# Explosive diversification following continental colonizations by canids

**DOI:** 10.1101/2021.01.08.425986

**Authors:** Lucas M. V. Porto, Rampal S. Etienne, Renan Maestri

**Affiliations:** Groningen Institute for Evolutionary Life Sciences, University of Groningen, PO Box 11103, 9700 CC Groningen, The Netherlands; Ecology Department, Universidade Federal do Rio Grande do Sul, PO Box: 15007, Porto Alegre, Rio Grande do Sul, Brazil

**Keywords:** Ancestral range estimation, Canidae, Dispersion routes, Ecological opportunity, Evolutionary radiation, Geographical distribution

## Abstract

Colonization of a new environment may trigger an explosive radiation process, defined as an accelerated accumulation of species in a short period of time. However, how often colonization events trigger explosive radiations is still an open question. We studied the worldwide dispersal of the subfamily Caninae, to investigate whether the invasion of new continents resulted in explosive radiations. We used a combination of phylogenetic analyses and ancestral area reconstructions to estimate ancestral ranges of 56 extant and extinct species of Caninae, as well as variation in speciation and extinction rates through time and across clades. Our findings indicate that canids experienced an explosive radiation event when lineages were able to cross the Bering Strait and the Isthmus of Panama to reach Eurasia and South America, respectively, around 11 million years ago. This large number of species arising in a short period of time suggests that canids experienced ecological opportunity events within the new areas, implying that the differences in the ecological settings between continents may be responsible for the variation in clade dynamics. We argue that interaction with other carnivores probably also affected the diversification dynamics of canids.

## Appendix_S2 for "Explosive diversification following continental colonizations by canids"

Result View savaed at 3/23/2018 3:08:38 PM
[TAXON]
1	Canis_lupus	AFGH
2	Canis_anthus	D
3	Canis_armbrusteri	A
4	Canis_nehringi	B
5	Canis_dirus	AB
6	Canis_aureus	F
7	Canis_simensis	E
8	Canis_rufus	A
9	Canis_latrans	A
10	Canis_edwardii	A
11	Canis_lepophagus	A
12	Cuon_javanicus	H
13	Cuon_alpinus	GH
14	Lycaon_magnus	D
15	Lycaon_pictus	DE
16	Canis_adustus	E
17	Canis_mesomelas	E
18	Canis_ferox	A
19	Lycalopex_vetulus	B
20	Lycalopex_sechurae	C
21	Lycalopex_gymnocercus	B
22	Lycalopex_culpaeus	C
23	Lycalopex_fulvipes	C
24	Lycalopex_griseus	C
25	Cerdocyon_avius	AB
26	Cerdocyon_thous	B
27	Atelocynus_microtis	B
28	Dusicyon_avus	BC
29	Dusicyon_australis	B
30	Chrysocyon_nearcticus	A
31	Chrysocyon_brachyurus	B
32	Protocyon_scagliorum	B
33	Protocyon_troglodytes	B
34	Speothos_pacivorus	B
35	Speothos_venaticus	B
36	Vulpes_rueppellii	DF
37	Vulpes_vulpes	AFGH
38	Vulpes_ferrilata	G
39	Vulpes_corsac	G
40	Vulpes_velox	A
41	Vulpes_macrotis	A
42	Vulpes_lagopus	AG
43	Vulpes_chama	E
44	Vulpes_bengalensis	H
45	Vulpes_pallida	D
46	Vulpes_zerda	D
47	Vulpes_cana	F
48	Vulpes_riffautae	D
49	Nyctereutes_donnezani	G
50	Nyctereutes_megamastoides	G
51	Nyctereutes_procyonoides	H
52	Otocyon_megalotis	E
53	Urocyon_littoralis	A
54	Urocyon_cinereoargenteus	A
55	Leptocyon_vafer	A
56	Leptocyon_vulpinus	A
[TREE]
Tree=(((((((((((((1:2.6,2:2.6):0.9977602746,(3:1.8,(4:0.8,5:0.8):1):1.797760275):1.012939089,(6:3.7,7:3.7):0.9106993632):1.279140568,(8:3.3,9:3.3):2.589839931):1.393447723,10:7.283287654):0.8082272421,11:8.091514896):0.8384212189,(12:7.3,13:7.3):1.629936115):0.6868436033,(14:8.7,15:8.7):0.9167797184):0.4832202816,(16:3.6,17:3.6):6.5):0.9,18:11):0.6,((((((19:3,20:3):2.88585297,(21:4.888713752,((22:3,23:3):0.9333396269,24:3.933339627):0.9553741251):0.9971392179):1.01414703,(25:3.84128135,26:3.84128135):3.05871865):1.1,27:8):1.2,(28:5.5049236,29:5.5049236):3.6950764):1.2,((30:3.7947877,(31:2.672474845,(32:0.8,33:0.8):1.872474845):1.122312855):2.7052123,(34:2,35:2):4.5):3.9):1.2):1,(((((((((36:1.385905602,37:1.385905602):1.387179447,(38:1.7,39:1.7):1.073085048):1.050545148,((40:1.179781037,41:1.179781037):1.166580503,42:2.34636154):1.477268657):1.080677434,((43:1.8,44:1.8):1.7,45:3.5):1.404307631):0.9978718318,(46:3.5,47:3.5):2.402179462):1.097820538,48:7):1.469396351,(49:7.9,(50:5.818213439,51:5.818213439):2.081786561):0.5693963513):0.8306036487,52:9.3):1.5,(53:0.9,54:0.9):9.9):1.8):18.2,(55:15.33450081,56:15.33450081):15.46549919):1
[RESULT]
Distributions at each node:
node 57: A 50.88 AF 9.87 F 7.57 AG 7.54 G 5.78 AH 3.05 AD 2.82 H 2.34 D 2.16 AFG 1.46 FG 1.12 AFH 0.59 ADF 0.55 FH 0.45 AGH 0.45 DF 0.42 ADG 0.42 GH 0.35 DG 0.32 AB 0.18 ADH 0.17 AE 0.14 B 0.14 DH 0.13 E 0.11 AC 0.10 AFGH 0.09 ADFG 0.08 C 0.08 FGH 0.07 DFG 0.06 ABF 0.03 ADFH 0.03 AEF 0.03 BF 0.03 ABG 0.03 DFH 0.03 ADGH 0.03 EF 0.02 AEG 0.02 BG 0.02 ACF 0.02 DGH 0.02 EG 0.02 CF 0.02 ACG 0.02 CG 0.01 ABH 0.01 ABD 0.01 AEH 0.01 BH 0.01 ADE 0.01 BD 0.01 EH 0.01 ACH 0.01 DE 0.01 ACD 0.01 ABFG 0.01 CH 0.00 CD 0.00 AEFG 0.00 BFG 0.00 DFGH 0.00 EFG 0.00 ACFG 0.00 CFG 0.00 ABFH 0.00 ABDF 0.00 AEFH 0.00 BFH 0.00 ABGH 0.00 ADEF 0.00 BDF 0.00 ABDG 0.00 EFH 0.00 AEGH 0.00 BGH 0.00 ACFH 0.00 DEF 0.00 ADEG 0.00 BDG 0.00 ACDF 0.00 EGH 0.00 CFH 0.00 ACGH 0.00 DEG 0.00 CDF 0.00 ACDG 0.00 CGH 0.00 CDG 0.00 ABDH 0.00 ABE 0.00 ADEH 0.00 BDH 0.00 BE 0.00 ABC 0.00 DEH 0.00 ACDH 0.00 ACE 0.00 BC 0.00 CDH 0.00 BFGH 0.00 BDFG 0.00 CE 0.00 EFGH 0.00 DEFG 0.00 CFGH 0.00 CDFG 0.00 ABEF 0.00 BDFH 0.00 BEF 0.00 ABEG 0.00 ABCF 0.00 DEFH 0.00 BDGH 0.00 BEG 0.00 ACEF 0.00 BCF 0.00 ABCG 0.00 DEGH 0.00 CDFH 0.00 CEF 0.00 ACEG 0.00 BCG 0.00 CDGH 0.00 CEG 0.00 ABEH 0.00 ABDE 0.00 BEH 0.00 ABCH 0.00 BDE 0.00 ABCD 0.00 ACEH 0.00 BCH 0.00 ACDE 0.00 BCD 0.00 CEH 0.00 CDE 0.00 BEFG 0.00 BCFG 0.00 CEFG 0.00 BEFH 0.00 BDEF 0.00 BEGH 0.00 BCFH 0.00 BDEG 0.00 BCDF 0.00 CEFH 0.00 BCGH 0.00 CDEF 0.00 BCDG 0.00 CEGH 0.00 CDEG 0.00 BDEH 0.00 ABCE 0.00 BCDH 0.00 BCE 0.00 CDEH 0.00 BCEF 0.00 BCEG 0.00 BCEH 0.00 BCDE 0.00
node 58: AB 63.83 A 22.11 B 13.84 ABF 0.02 ABG 0.02 ABH 0.02 ABD 0.02 ABE 0.02 ABC 0.02 AF 0.01 AG 0.01 AH 0.01 AD 0.01 AE 0.01 AC 0.01 BF 0.01 BG 0.01 BH 0.00 BD 0.00 BE 0.00 BC 0.00 F 0.00 G 0.00 H 0.00 D 0.00 E 0.00 C 0.00 ABFG 0.00 ABFH 0.00 ABDF 0.00 ABEF 0.00 ABCF 0.00 ABGH 0.00 ABDG 0.00 ABEG 0.00 ABDH 0.00 ABCG 0.00 ABEH 0.00 ABDE 0.00 ABCH 0.00 ABCD 0.00 ABCE 0.00 AFG 0.00 AFH 0.00 ADF 0.00 AEF 0.00 ACF 0.00 AGH 0.00 ADG 0.00 AEG 0.00 ADH 0.00 ACG 0.00 AEH 0.00 ADE 0.00 ACH 0.00 ACD 0.00 ACE 0.00 BFG 0.00 BFH 0.00 BDF 0.00 BEF 0.00 BCF 0.00 BGH 0.00 BDG 0.00 BEG 0.00 BDH 0.00 BCG 0.00 BEH 0.00 BDE 0.00 BCH 0.00 BCD 0.00 BCE 0.00 FG 0.00 FH 0.00 DF 0.00 EF 0.00 CF 0.00 GH 0.00 DG 0.00 EG 0.00 DH 0.00 CG 0.00 EH 0.00 DE 0.00 CH 0.00 CD 0.00 CE 0.00 AFGH 0.00 ADFG 0.00 AEFG 0.00 ADFH 0.00 ACFG 0.00 AEFH 0.00 ADEF 0.00 ACFH 0.00 ACDF 0.00 ACEF 0.00 ADGH 0.00 AEGH 0.00 ADEG 0.00 ACGH 0.00 ACDG 0.00 ADEH 0.00 ACEG 0.00 ACDH 0.00 ACEH 0.00 ACDE 0.00 BFGH 0.00 BDFG 0.00 BEFG 0.00 BDFH 0.00 BCFG 0.00 BEFH 0.00 BDEF 0.00 BCFH 0.00 BCDF 0.00 BCEF 0.00 BDGH 0.00 BEGH 0.00 BDEG 0.00 BCGH 0.00 BCDG 0.00 BDEH 0.00 BCEG 0.00 BCDH 0.00 BCEH 0.00 BCDE 0.00 FGH 0.00 DFG 0.00 EFG 0.00 DFH 0.00 CFG 0.00 EFH 0.00 DEF 0.00 CFH 0.00 CDF 0.00 CEF 0.00 DGH 0.00 EGH 0.00 DEG 0.00 CGH 0.00 CDG 0.00 DEH 0.00 CEG 0.00 CDH 0.00 CEH 0.00 CDE 0.00 DFGH 0.00 EFGH 0.00 DEFG 0.00 CFGH 0.00 CDFG 0.00 DEFH 0.00 CEFG 0.00 CDFH 0.00 CEFH 0.00 CDEF 0.00 DEGH 0.00 CDGH 0.00 CEGH 0.00 CDEG 0.00 CDEH 0.00
node 59: A 93.01 AB 5.83 B 0.38 AF 0.21 AG 0.14 AD 0.12 AH 0.11 AE 0.06 AC 0.05 F 0.01 ABF 0.01 G 0.01 ABG 0.01 D 0.01 H 0.01 ABD 0.01 ABH 0.01 E 0.00 ABE 0.00 C 0.00 ABC 0.00 BF 0.00 BG 0.00 BD 0.00 BH 0.00 AFG 0.00 ADF 0.00 AFH 0.00 BE 0.00 BC 0.00 ADG 0.00 AGH 0.00 ADH 0.00 AEF 0.00 ACF 0.00 AEG 0.00 ACG 0.00 ADE 0.00 AEH 0.00 ACD 0.00 ACH 0.00 ACE 0.00 FG 0.00 ABFG 0.00 DF 0.00 FH 0.00 ABDF 0.00 ABFH 0.00 DG 0.00 GH 0.00 ABDG 0.00 ABGH 0.00 DH 0.00 ABDH 0.00 EF 0.00 ABEF 0.00 CF 0.00 ABCF 0.00 EG 0.00 ABEG 0.00 CG 0.00 ABCG 0.00 DE 0.00 EH 0.00 ABDE 0.00 ABEH 0.00 CD 0.00 CH 0.00 ABCD 0.00 ABCH 0.00 CE 0.00 ABCE 0.00 BFG 0.00 BDF 0.00 BFH 0.00 BDG 0.00 BGH 0.00 BDH 0.00 BEF 0.00 BCF 0.00 ADFG 0.00 AFGH 0.00 BEG 0.00 ADFH 0.00 BCG 0.00 BDE 0.00 BEH 0.00 BCD 0.00 BCH 0.00 ADGH 0.00 AEFG 0.00 ACFG 0.00 ADEF 0.00 AEFH 0.00 ACDF 0.00 ACFH 0.00 BCE 0.00 ADEG 0.00 AEGH 0.00 ACDG 0.00 ACGH 0.00 ADEH 0.00 ACDH 0.00 ACEF 0.00 ACEG 0.00 ACDE 0.00 ACEH 0.00 DFG 0.00 FGH 0.00 DFH 0.00 DGH 0.00 EFG 0.00 CFG 0.00 DEF 0.00 EFH 0.00 CDF 0.00 CFH 0.00 DEG 0.00 EGH 0.00 CDG 0.00 CGH 0.00 DEH 0.00 CDH 0.00 CEF 0.00 CEG 0.00 CDE 0.00 CEH 0.00 BDFG 0.00 BFGH 0.00 BDFH 0.00 BDGH 0.00 BEFG 0.00 BCFG 0.00 BDEF 0.00 BEFH 0.00 BCDF 0.00 BCFH 0.00 BDEG 0.00 BEGH 0.00 BCDG 0.00 BCGH 0.00 BDEH 0.00 BCDH 0.00 BCEF 0.00 BCEG 0.00 BCDE 0.00 BCEH 0.00 DFGH 0.00 DEFG 0.00 EFGH 0.00 CDFG 0.00 CFGH 0.00 DEFH 0.00 CDFH 0.00 DEGH 0.00 CDGH 0.00 CEFG 0.00 CDEF 0.00 CEFH 0.00 CDEG 0.00 CEGH 0.00 CDEH 0.00
node 60: A 91.14 AF 2.65 AB 1.27 AG 1.23 AH 0.89 AD 0.80 F 0.55 B 0.26 G 0.25 AE 0.21 H 0.18 D 0.16 AC 0.09 E 0.04 ABF 0.04 AFG 0.04 AFH 0.03 ADF 0.02 C 0.02 ABG 0.02 ABH 0.01 AGH 0.01 ABD 0.01 ADG 0.01 ADH 0.01 BF 0.01 FG 0.01 AEF 0.01 FH 0.01 DF 0.00 BG 0.00 ABE 0.00 AEG 0.00 BH 0.00 ACF 0.00 GH 0.00 BD 0.00 DG 0.00 AEH 0.00 ADE 0.00 DH 0.00 EF 0.00 ABC 0.00 ACG 0.00 ACH 0.00 ACD 0.00 BE 0.00 EG 0.00 CF 0.00 ABFG 0.00 EH 0.00 DE 0.00 ABFH 0.00 AFGH 0.00 ABDF 0.00 ADFG 0.00 BC 0.00 CG 0.00 ADFH 0.00 ACE 0.00 CH 0.00 ABGH 0.00 CD 0.00 ABDG 0.00 ABDH 0.00 ADGH 0.00 BFG 0.00 ABEF 0.00 AEFG 0.00 BFH 0.00 FGH 0.00 BDF 0.00 DFG 0.00 AEFH 0.00 ADEF 0.00 DFH 0.00 CE 0.00 ABEG 0.00 ABCF 0.00 BGH 0.00 ACFG 0.00 BDG 0.00 ABEH 0.00 AEGH 0.00 ABDE 0.00 ADEG 0.00 ACFH 0.00 BDH 0.00 ACDF 0.00 DGH 0.00 ADEH 0.00 BEF 0.00 EFG 0.00 ABCG 0.00 EFH 0.00 ABCH 0.00 ACGH 0.00 DEF 0.00 ABCD 0.00 ACDG 0.00 BEG 0.00 ACDH 0.00 BCF 0.00 CFG 0.00 BEH 0.00 ACEF 0.00 EGH 0.00 BDE 0.00 DEG 0.00 CFH 0.00 CDF 0.00 DEH 0.00 BCG 0.00 ABCE 0.00 ACEG 0.00 BCH 0.00 CGH 0.00 BCD 0.00 CDG 0.00 ACEH 0.00 ACDE 0.00 CDH 0.00 CEF 0.00 BFGH 0.00 BDFG 0.00 BDFH 0.00 DFGH 0.00 BCE 0.00 CEG 0.00 CEH 0.00 CDE 0.00 BDGH 0.00 BEFG 0.00 BEFH 0.00 EFGH 0.00 BDEF 0.00 DEFG 0.00 DEFH 0.00 BCFG 0.00 BEGH 0.00 BDEG 0.00 BCFH 0.00 CFGH 0.00 BCDF 0.00 CDFG 0.00 BDEH 0.00 DEGH 0.00 CDFH 0.00 BCGH 0.00 BCDG 0.00 BCDH 0.00 CDGH 0.00 BCEF 0.00 CEFG 0.00 CEFH 0.00 CDEF 0.00 BCEG 0.00 BCEH 0.00 CEGH 0.00 BCDE 0.00 CDEG 0.00 CDEH 0.00
node 61: A 34.05 E 32.99 F 21.50 AE 3.85 AF 2.51 EF 2.43 D 0.60 B 0.33 G 0.31 H 0.29 AEF 0.28 C 0.24 AD 0.07 DE 0.07 DF 0.04 AB 0.04 BE 0.04 AG 0.04 EG 0.04 AH 0.03 EH 0.03 AC 0.03 CE 0.03 BF 0.02 FG 0.02 FH 0.02 CF 0.02 ADE 0.01 ADF 0.01 DEF 0.01 ABE 0.00 AEG 0.00 AEH 0.00 ACE 0.00 ABF 0.00 BEF 0.00 AFG 0.00 EFG 0.00 AFH 0.00 EFH 0.00 ACF 0.00 CEF 0.00 BD 0.00 DG 0.00 DH 0.00 ADEF 0.00 CD 0.00 BG 0.00 BH 0.00 ABEF 0.00 GH 0.00 AEFG 0.00 AEFH 0.00 BC 0.00 CG 0.00 CH 0.00 ACEF 0.00 ABD 0.00 BDE 0.00 ADG 0.00 DEG 0.00 ADH 0.00 DEH 0.00 ACD 0.00 CDE 0.00 BDF 0.00 DFG 0.00 DFH 0.00 ABG 0.00 BEG 0.00 ABH 0.00 BEH 0.00 CDF 0.00 AGH 0.00 EGH 0.00 ABC 0.00 BCE 0.00 ACG 0.00 CEG 0.00 ACH 0.00 CEH 0.00 BFG 0.00 BFH 0.00 FGH 0.00 BCF 0.00 CFG 0.00 CFH 0.00 ABDE 0.00 ADEG 0.00 ADEH 0.00 ACDE 0.00 ABDF 0.00 BDEF 0.00 ADFG 0.00 DEFG 0.00 ADFH 0.00 DEFH 0.00 ABEG 0.00 ABEH 0.00 ACDF 0.00 CDEF 0.00 AEGH 0.00 ABCE 0.00 ACEG 0.00 ACEH 0.00 ABFG 0.00 BEFG 0.00 ABFH 0.00 BEFH 0.00 AFGH 0.00 EFGH 0.00 ABCF 0.00 BCEF 0.00 ACFG 0.00 CEFG 0.00 ACFH 0.00 CEFH 0.00 BDG 0.00 BDH 0.00 DGH 0.00 BCD 0.00 CDG 0.00 CDH 0.00 BGH 0.00 BCG 0.00 BCH 0.00 CGH 0.00 ABDG 0.00 BDEG 0.00 ABDH 0.00 BDEH 0.00 ADGH 0.00 DEGH 0.00 ABCD 0.00 BCDE 0.00 ACDG 0.00 CDEG 0.00 ACDH 0.00 CDEH 0.00 BDFG 0.00 BDFH 0.00 DFGH 0.00 BCDF 0.00 ABGH 0.00 BEGH 0.00 CDFG 0.00 CDFH 0.00 ABCG 0.00 BCEG 0.00 ABCH 0.00 BCEH 0.00 ACGH 0.00 CEGH 0.00 BFGH 0.00 BCFG 0.00 BCFH 0.00 CFGH 0.00 BDGH 0.00 BCDG 0.00 BCDH 0.00 CDGH 0.00 BCGH 0.00
node 62: A 94.64 AF 1.75 AE 0.98 F 0.55 AB 0.36 E 0.31 AG 0.30 AH 0.28 AD 0.24 B 0.12 G 0.10 H 0.09 AC 0.08 D 0.08 C 0.03 AEF 0.02 ABF 0.01 EF 0.01 AFG 0.01 AFH 0.01 ADF 0.00 ABE 0.00 AEG 0.00 AEH 0.00 ADE 0.00 BF 0.00 FG 0.00 FH 0.00 ACF 0.00 DF 0.00 BE 0.00 ABG 0.00 ABH 0.00 EG 0.00 EH 0.00 ABD 0.00 AGH 0.00 ACE 0.00 DE 0.00 ADG 0.00 ADH 0.00 CF 0.00 BG 0.00 BH 0.00 ABC 0.00 BD 0.00 GH 0.00 CE 0.00 ACG 0.00 ACH 0.00 DG 0.00 DH 0.00 ACD 0.00 BC 0.00 CG 0.00 CH 0.00 ABEF 0.00 CD 0.00 AEFG 0.00 AEFH 0.00 ADEF 0.00 BEF 0.00 ABFG 0.00 ABFH 0.00 EFG 0.00 EFH 0.00 ABDF 0.00 AFGH 0.00 ACEF 0.00 DEF 0.00 ADFG 0.00 ADFH 0.00 ABEG 0.00 ABEH 0.00 ABDE 0.00 AEGH 0.00 ADEG 0.00 ADEH 0.00 BFG 0.00 BFH 0.00 ABCF 0.00 BDF 0.00 FGH 0.00 CEF 0.00 ACFG 0.00 ACFH 0.00 DFG 0.00 DFH 0.00 BEG 0.00 ACDF 0.00 BEH 0.00 ABGH 0.00 ABCE 0.00 BDE 0.00 EGH 0.00 ABDG 0.00 ABDH 0.00 ACEG 0.00 ACEH 0.00 DEG 0.00 DEH 0.00 ADGH 0.00 ACDE 0.00 BCF 0.00 CFG 0.00 CFH 0.00 CDF 0.00 BGH 0.00 BCE 0.00 ABCG 0.00 ABCH 0.00 BDG 0.00 BDH 0.00 CEG 0.00 CEH 0.00 ABCD 0.00 ACGH 0.00 DGH 0.00 CDE 0.00 ACDG 0.00 ACDH 0.00 BCG 0.00 BCH 0.00 BCD 0.00 CGH 0.00 CDG 0.00 CDH 0.00 BEFG 0.00 BEFH 0.00 BDEF 0.00 EFGH 0.00 DEFG 0.00 DEFH 0.00 BFGH 0.00 BCEF 0.00 BDFG 0.00 BDFH 0.00 CEFG 0.00 CEFH 0.00 DFGH 0.00 CDEF 0.00 BEGH 0.00 BDEG 0.00 BDEH 0.00 DEGH 0.00 BCFG 0.00 BCFH 0.00 BCDF 0.00 CFGH 0.00 CDFG 0.00 CDFH 0.00 BCEG 0.00 BCEH 0.00 BDGH 0.00 BCDE 0.00 CEGH 0.00 CDEG 0.00 CDEH 0.00 BCGH 0.00 BCDG 0.00 BCDH 0.00 CDGH 0.00
node 63: A 99.87 AF 0.02 AE 0.02 AB 0.02 AH 0.02 AG 0.02 AD 0.02 AC 0.02 F 0.00 E 0.00 B 0.00 H 0.00 G 0.00 D 0.00 C 0.00 AEF 0.00 ABF 0.00 AFH 0.00 AFG 0.00 ADF 0.00 ACF 0.00 ABE 0.00 AEG 0.00 AEH 0.00 ADE 0.00 ACE 0.00 ABH 0.00 ABG 0.00 ABD 0.00 AGH 0.00 ADH 0.00 ADG 0.00 ABC 0.00 ACH 0.00 ACG 0.00 ACD 0.00 EF 0.00 BF 0.00 FG 0.00 FH 0.00 DF 0.00 CF 0.00 BE 0.00 EH 0.00 EG 0.00 DE 0.00 CE 0.00 BG 0.00 BH 0.00 BD 0.00 GH 0.00 DG 0.00 DH 0.00 BC 0.00 CG 0.00 CH 0.00 CD 0.00 ABEF 0.00 AEFG 0.00 AEFH 0.00 ADEF 0.00 ACEF 0.00 ABFG 0.00 ABFH 0.00 ABDF 0.00 AFGH 0.00 ADFG 0.00 ADFH 0.00 ABCF 0.00 ACFG 0.00 ACFH 0.00 ACDF 0.00 ABEG 0.00 ABEH 0.00 ABDE 0.00 AEGH 0.00 ADEG 0.00 ADEH 0.00 ABCE 0.00 ACEH 0.00 ACEG 0.00 ACDE 0.00 ABGH 0.00 ABDH 0.00 ABDG 0.00 ADGH 0.00 ABCH 0.00 ABCG 0.00 ABCD 0.00 ACGH 0.00 ACDH 0.00 ACDG 0.00 BEF 0.00 EFH 0.00 EFG 0.00 DEF 0.00 CEF 0.00 BFH 0.00 BFG 0.00 BDF 0.00 FGH 0.00 DFH 0.00 DFG 0.00 BCF 0.00 CFH 0.00 CFG 0.00 CDF 0.00 BEH 0.00 BEG 0.00 BDE 0.00 EGH 0.00 DEG 0.00 DEH 0.00 BCE 0.00 CEG 0.00 CEH 0.00 CDE 0.00 BGH 0.00 BDG 0.00 BDH 0.00 DGH 0.00 BCH 0.00 BCG 0.00 BCD 0.00 CGH 0.00 CDG 0.00 CDH 0.00 BEFH 0.00 BEFG 0.00 BDEF 0.00 EFGH 0.00 DEFH 0.00 DEFG 0.00 BCEF 0.00 CEFG 0.00 CEFH 0.00 CDEF 0.00 BFGH 0.00 BDFH 0.00 BDFG 0.00 DFGH 0.00 BCFH 0.00 BCFG 0.00 BCDF 0.00 CFGH 0.00 CDFH 0.00 CDFG 0.00 BEGH 0.00 BDEG 0.00 BDEH 0.00 DEGH 0.00 BCEH 0.00 BCEG 0.00 BCDE 0.00 CEGH 0.00 CDEG 0.00 CDEH 0.00 BDGH 0.00 BCGH 0.00 BCDG 0.00 BCDH 0.00 CDGH 0.00
node 64: A 99.17 AF 0.28 AE 0.17 AB 0.08 AH 0.08 AG 0.08 AD 0.07 AC 0.04 F 0.01 E 0.01 B 0.00 H 0.00 G 0.00 D 0.00 C 0.00 AEF 0.00 ABF 0.00 AFH 0.00 AFG 0.00 ADF 0.00 ABE 0.00 AEH 0.00 AEG 0.00 ACF 0.00 ADE 0.00 ACE 0.00 ABH 0.00 ABG 0.00 AGH 0.00 ABD 0.00 ADH 0.00 ADG 0.00 ABC 0.00 ACH 0.00 ACG 0.00 ACD 0.00 EF 0.00 BF 0.00 FH 0.00 FG 0.00 DF 0.00 BE 0.00 EH 0.00 EG 0.00 CF 0.00 DE 0.00 CE 0.00 BH 0.00 BG 0.00 GH 0.00 BD 0.00 DH 0.00 DG 0.00 BC 0.00 CH 0.00 CG 0.00 CD 0.00 ABEF 0.00 AEFH 0.00 AEFG 0.00 ADEF 0.00 ACEF 0.00 ABFH 0.00 ABFG 0.00 AFGH 0.00 ABDF 0.00 ADFH 0.00 ADFG 0.00 ABEH 0.00 ABEG 0.00 AEGH 0.00 ABCF 0.00 ACFH 0.00 ACFG 0.00 ABDE 0.00 ADEH 0.00 ADEG 0.00 ACDF 0.00 ABCE 0.00 ACEH 0.00 ACEG 0.00 ABGH 0.00 ACDE 0.00 ABDH 0.00 ABDG 0.00 ADGH 0.00 ABCH 0.00 ABCG 0.00 ACGH 0.00 ABCD 0.00 ACDH 0.00 ACDG 0.00 BEF 0.00 EFH 0.00 EFG 0.00 DEF 0.00 CEF 0.00 BFH 0.00 BFG 0.00 FGH 0.00 BDF 0.00 DFH 0.00 DFG 0.00 BEH 0.00 BEG 0.00 EGH 0.00 BCF 0.00 CFH 0.00 CFG 0.00 BDE 0.00 DEH 0.00 DEG 0.00 CDF 0.00 BCE 0.00 CEH 0.00 CEG 0.00 BGH 0.00 CDE 0.00 BDH 0.00 BDG 0.00 DGH 0.00 BCH 0.00 BCG 0.00 CGH 0.00 BCD 0.00 CDH 0.00 CDG 0.00 BEFH 0.00 BEFG 0.00 EFGH 0.00 BDEF 0.00 DEFH 0.00 DEFG 0.00 BCEF 0.00 CEFH 0.00 CEFG 0.00 BFGH 0.00 CDEF 0.00 BDFH 0.00 BDFG 0.00 DFGH 0.00 BEGH 0.00 BCFH 0.00 BCFG 0.00 CFGH 0.00 BDEH 0.00 BDEG 0.00 DEGH 0.00 BCDF 0.00 CDFH 0.00 CDFG 0.00 BCEH 0.00 BCEG 0.00 CEGH 0.00 BCDE 0.00 CDEH 0.00 CDEG 0.00 BDGH 0.00 BCGH 0.00 BCDH 0.00 BCDG 0.00 CDGH 0.00
node 65: A 99.62 AF 0.07 AE 0.06 AH 0.05 AG 0.05 AB 0.05 AD 0.05 AC 0.04 F 0.00 E 0.00 H 0.00 G 0.00 B 0.00 D 0.00 C 0.00 AEF 0.00 AFH 0.00 AFG 0.00 ABF 0.00 ADF 0.00 AEH 0.00 ACF 0.00 AEG 0.00 ABE 0.00 ADE 0.00 AGH 0.00 ABH 0.00 ADH 0.00 ACE 0.00 ABG 0.00 ADG 0.00 ABD 0.00 ACH 0.00 ACG 0.00 ABC 0.00 ACD 0.00 EF 0.00 FH 0.00 FG 0.00 BF 0.00 DF 0.00 EH 0.00 CF 0.00 EG 0.00 BE 0.00 DE 0.00 GH 0.00 BH 0.00 DH 0.00 CE 0.00 BG 0.00 DG 0.00 BD 0.00 CH 0.00 CG 0.00 BC 0.00 CD 0.00 AEFH 0.00 AEFG 0.00 ABEF 0.00 ADEF 0.00 AFGH 0.00 ABFH 0.00 ADFH 0.00 ACEF 0.00 ABFG 0.00 ADFG 0.00 ABDF 0.00 ACFH 0.00 AEGH 0.00 ACFG 0.00 ABEH 0.00 ADEH 0.00 ABCF 0.00 ACDF 0.00 ABEG 0.00 ADEG 0.00 ABDE 0.00 ACEH 0.00 ABGH 0.00 ADGH 0.00 ABDH 0.00 ACEG 0.00 ABCE 0.00 ACDE 0.00 ABDG 0.00 ACGH 0.00 ABCH 0.00 ACDH 0.00 ABCG 0.00 ACDG 0.00 ABCD 0.00 EFH 0.00 EFG 0.00 BEF 0.00 DEF 0.00 FGH 0.00 BFH 0.00 DFH 0.00 CEF 0.00 BFG 0.00 DFG 0.00 BDF 0.00 CFH 0.00 EGH 0.00 CFG 0.00 BEH 0.00 DEH 0.00 BCF 0.00 CDF 0.00 BEG 0.00 DEG 0.00 BDE 0.00 CEH 0.00 BGH 0.00 DGH 0.00 BDH 0.00 CEG 0.00 BCE 0.00 CDE 0.00 BDG 0.00 CGH 0.00 BCH 0.00 CDH 0.00 BCG 0.00 CDG 0.00 BCD 0.00 EFGH 0.00 BEFH 0.00 DEFH 0.00 BEFG 0.00 DEFG 0.00 BDEF 0.00 CEFH 0.00 BFGH 0.00 DFGH 0.00 BDFH 0.00 CEFG 0.00 BCEF 0.00 CDEF 0.00 BDFG 0.00 CFGH 0.00 BCFH 0.00 CDFH 0.00 BEGH 0.00 DEGH 0.00 BCFG 0.00 CDFG 0.00 BDEH 0.00 BCDF 0.00 BDEG 0.00 CEGH 0.00 BCEH 0.00 CDEH 0.00 BDGH 0.00 BCEG 0.00 CDEG 0.00 BCDE 0.00 BCGH 0.00 CDGH 0.00 BCDH 0.00 BCDG 0.00
node 66: A 99.14 AH 0.26 AG 0.17 AE 0.09 AD 0.09 AF 0.05 AB 0.05 AC 0.05 H 0.03 G 0.02 E 0.01 D 0.01 F 0.01 B 0.01 C 0.01 AGH 0.00 AEH 0.00 ADH 0.00 AEG 0.00 ADG 0.00 AFH 0.00 ABH 0.00 ACH 0.00 AFG 0.00 ADE 0.00 ABG 0.00 ACG 0.00 GH 0.00 AEF 0.00 ADF 0.00 ABE 0.00 ACE 0.00 ABD 0.00 ACD 0.00 EH 0.00 DH 0.00 ABF 0.00 ACF 0.00 ABC 0.00 EG 0.00 DG 0.00 FH 0.00 BH 0.00 CH 0.00 FG 0.00 DE 0.00 BG 0.00 CG 0.00 EF 0.00 DF 0.00 BE 0.00 CE 0.00 BD 0.00 CD 0.00 BF 0.00 CF 0.00 BC 0.00 AEGH 0.00 ADGH 0.00 AFGH 0.00 ADEH 0.00 ABGH 0.00 ACGH 0.00 ADEG 0.00 AEFH 0.00 ADFH 0.00 ABEH 0.00 ACEH 0.00 ABDH 0.00 ACDH 0.00 AEFG 0.00 ADFG 0.00 ABEG 0.00 ACEG 0.00 ABDG 0.00 ACDG 0.00 ABFH 0.00 ACFH 0.00 ABCH 0.00 EGH 0.00 DGH 0.00 ADEF 0.00 ABFG 0.00 ACFG 0.00 ABDE 0.00 ACDE 0.00 ABCG 0.00 FGH 0.00 DEH 0.00 BGH 0.00 CGH 0.00 ABEF 0.00 ACEF 0.00 ABDF 0.00 ACDF 0.00 ABCE 0.00 ABCD 0.00 DEG 0.00 EFH 0.00 DFH 0.00 BEH 0.00 CEH 0.00 BDH 0.00 CDH 0.00 ABCF 0.00 EFG 0.00 DFG 0.00 BEG 0.00 CEG 0.00 BDG 0.00 CDG 0.00 BFH 0.00 CFH 0.00 BCH 0.00 DEF 0.00 BFG 0.00 CFG 0.00 BDE 0.00 CDE 0.00 BCG 0.00 BEF 0.00 CEF 0.00 BDF 0.00 CDF 0.00 BCE 0.00 BCD 0.00 BCF 0.00 DEGH 0.00 EFGH 0.00 DFGH 0.00 BEGH 0.00 CEGH 0.00 BDGH 0.00 CDGH 0.00 DEFH 0.00 BFGH 0.00 CFGH 0.00 BDEH 0.00 CDEH 0.00 BCGH 0.00 DEFG 0.00 BDEG 0.00 CDEG 0.00 BEFH 0.00 CEFH 0.00 BDFH 0.00 CDFH 0.00 BCEH 0.00 BCDH 0.00 BEFG 0.00 CEFG 0.00 BDFG 0.00 CDFG 0.00 BCEG 0.00 BCDG 0.00 BCFH 0.00 BDEF 0.00 CDEF 0.00 BCFG 0.00 BCDE 0.00 BCEF 0.00 BCDF 0.00
node 67: H 71.94 GH 18.10 G 7.15 AH 1.20 A 0.47 AGH 0.30 AG 0.12 EH 0.11 DH 0.10 FH 0.08 CH 0.06 BH 0.06 E 0.04 D 0.04 F 0.03 EGH 0.03 DGH 0.02 C 0.02 B 0.02 FGH 0.02 CGH 0.02 BGH 0.02 EG 0.01 DG 0.01 FG 0.01 CG 0.01 BG 0.01 AEH 0.00 ADH 0.00 AFH 0.00 ACH 0.00 ABH 0.00 AE 0.00 AD 0.00 AF 0.00 AEGH 0.00 ADGH 0.00 AC 0.00 AB 0.00 AFGH 0.00 ACGH 0.00 ABGH 0.00 AEG 0.00 ADG 0.00 DEH 0.00 AFG 0.00 EFH 0.00 DFH 0.00 ACG 0.00 ABG 0.00 CEH 0.00 BEH 0.00 CDH 0.00 BDH 0.00 CFH 0.00 BFH 0.00 DE 0.00 BCH 0.00 EF 0.00 DF 0.00 DEGH 0.00 CE 0.00 BE 0.00 CD 0.00 BD 0.00 EFGH 0.00 DFGH 0.00 CF 0.00 BF 0.00 CEGH 0.00 BEGH 0.00 CDGH 0.00 BDGH 0.00 BC 0.00 CFGH 0.00 BFGH 0.00 DEG 0.00 BCGH 0.00 EFG 0.00 DFG 0.00 CEG 0.00 BEG 0.00 CDG 0.00 BDG 0.00 CFG 0.00 BFG 0.00 BCG 0.00 ADEH 0.00 AEFH 0.00 ADFH 0.00 ACEH 0.00 ABEH 0.00 ACDH 0.00 ABDH 0.00 ACFH 0.00 ABFH 0.00 ADE 0.00 ABCH 0.00 AEF 0.00 ADF 0.00 ACE 0.00 ABE 0.00 ACD 0.00 ABD 0.00 ACF 0.00 ABF 0.00 ABC 0.00 ADEG 0.00 AEFG 0.00 ADFG 0.00 DEFH 0.00 ACEG 0.00 ABEG 0.00 ACDG 0.00 ABDG 0.00 CDEH 0.00 BDEH 0.00 ACFG 0.00 ABFG 0.00 CEFH 0.00 BEFH 0.00 CDFH 0.00 BDFH 0.00 ABCG 0.00 BCEH 0.00 BCDH 0.00 DEF 0.00 BCFH 0.00 CDE 0.00 BDE 0.00 CEF 0.00 BEF 0.00 CDF 0.00 BDF 0.00 BCE 0.00 BCD 0.00 BCF 0.00 DEFG 0.00 CDEG 0.00 BDEG 0.00 CEFG 0.00 BEFG 0.00 CDFG 0.00 BDFG 0.00 BCEG 0.00 BCDG 0.00 BCFG 0.00 ADEF 0.00 ACDE 0.00 ABDE 0.00 ACEF 0.00 ABEF 0.00 ACDF 0.00 ABDF 0.00 ABCE 0.00 ABCD 0.00 ABCF 0.00 CDEF 0.00 BDEF 0.00 BCDE 0.00 BCEF 0.00 BCDF 0.00
node 68: A 70.62 H 8.85 G 4.36 AH 3.43 E 3.36 D 3.06 AG 1.69 AE 1.30 AD 1.18 F 0.25 C 0.24 B 0.24 GH 0.21 EH 0.16 DH 0.15 AF 0.10 AC 0.09 AB 0.09 AGH 0.08 EG 0.08 DG 0.07 AEH 0.06 ADH 0.06 DE 0.06 AEG 0.03 ADG 0.03 ADE 0.02 FH 0.01 CH 0.01 BH 0.01 FG 0.01 CG 0.01 BG 0.01 AFH 0.00 EF 0.00 ACH 0.00 ABH 0.00 CE 0.00 BE 0.00 DF 0.00 CD 0.00 BD 0.00 EGH 0.00 DGH 0.00 DEH 0.00 AFG 0.00 ACG 0.00 ABG 0.00 AEF 0.00 ACE 0.00 ABE 0.00 ADF 0.00 ACD 0.00 ABD 0.00 AEGH 0.00 ADGH 0.00 DEG 0.00 ADEH 0.00 ADEG 0.00 CF 0.00 BF 0.00 BC 0.00 FGH 0.00 CGH 0.00 BGH 0.00 EFH 0.00 CEH 0.00 BEH 0.00 DFH 0.00 CDH 0.00 BDH 0.00 ACF 0.00 ABF 0.00 ABC 0.00 AFGH 0.00 EFG 0.00 ACGH 0.00 ABGH 0.00 CEG 0.00 BEG 0.00 DFG 0.00 CDG 0.00 BDG 0.00 AEFH 0.00 ACEH 0.00 ABEH 0.00 ADFH 0.00 DEF 0.00 ACDH 0.00 ABDH 0.00 CDE 0.00 BDE 0.00 DEGH 0.00 AEFG 0.00 ACEG 0.00 ABEG 0.00 ADFG 0.00 ACDG 0.00 ABDG 0.00 ADEF 0.00 ACDE 0.00 ABDE 0.00 CFH 0.00 BFH 0.00 BCH 0.00 CFG 0.00 BFG 0.00 BCG 0.00 ACFH 0.00 ABFH 0.00 CEF 0.00 BEF 0.00 ABCH 0.00 BCE 0.00 CDF 0.00 BDF 0.00 EFGH 0.00 BCD 0.00 CEGH 0.00 BEGH 0.00 DFGH 0.00 CDGH 0.00 BDGH 0.00 DEFH 0.00 CDEH 0.00 BDEH 0.00 ACFG 0.00 ABFG 0.00 ABCG 0.00 ACEF 0.00 ABEF 0.00 ABCE 0.00 ACDF 0.00 ABDF 0.00 ABCD 0.00 DEFG 0.00 CDEG 0.00 BDEG 0.00 BCF 0.00 CFGH 0.00 BFGH 0.00 BCGH 0.00 CEFH 0.00 BEFH 0.00 BCEH 0.00 CDFH 0.00 BDFH 0.00 BCDH 0.00 ABCF 0.00 CEFG 0.00 BEFG 0.00 BCEG 0.00 CDFG 0.00 BDFG 0.00 BCDG 0.00 CDEF 0.00 BDEF 0.00 BCDE 0.00 BCFH 0.00 BCFG 0.00 BCEF 0.00 BCDF 0.00
node 69: D 81.21 DE 14.32 E 2.60 AD 0.93 CD 0.18 A 0.17 ADE 0.16 DH 0.09 DG 0.06 BD 0.04 DF 0.04 C 0.03 CDE 0.03 AE 0.03 H 0.02 DEH 0.02 G 0.01 DEG 0.01 B 0.01 F 0.01 BDE 0.01 DEF 0.01 CE 0.01 EH 0.00 ACD 0.00 EG 0.00 BE 0.00 EF 0.00 ADH 0.00 ADG 0.00 ABD 0.00 ADF 0.00 AC 0.00 ACDE 0.00 CDH 0.00 AH 0.00 ADEH 0.00 CDG 0.00 AG 0.00 ADEG 0.00 BCD 0.00 CDF 0.00 AB 0.00 AF 0.00 ABDE 0.00 ADEF 0.00 ACE 0.00 DGH 0.00 BDH 0.00 DFH 0.00 CH 0.00 CDEH 0.00 AEH 0.00 BDG 0.00 DFG 0.00 CG 0.00 BDF 0.00 CDEG 0.00 AEG 0.00 BC 0.00 CF 0.00 BCDE 0.00 CDEF 0.00 ABE 0.00 AEF 0.00 GH 0.00 DEGH 0.00 BH 0.00 FH 0.00 BDEH 0.00 DEFH 0.00 CEH 0.00 BG 0.00 FG 0.00 BDEG 0.00 DEFG 0.00 BF 0.00 CEG 0.00 BDEF 0.00 BCE 0.00 CEF 0.00 ACDH 0.00 EGH 0.00 BEH 0.00 EFH 0.00 ACDG 0.00 ABCD 0.00 ACDF 0.00 BEG 0.00 EFG 0.00 BEF 0.00 ADGH 0.00 ABDH 0.00 ADFH 0.00 ACH 0.00 ABDG 0.00 ADFG 0.00 ACG 0.00 ABDF 0.00 ABC 0.00 ACF 0.00 CDGH 0.00 AGH 0.00 BCDH 0.00 CDFH 0.00 ABH 0.00 AFH 0.00 ACEH 0.00 BCDG 0.00 CDFG 0.00 ABG 0.00 AFG 0.00 BCDF 0.00 ABF 0.00 ACEG 0.00 ABCE 0.00 ACEF 0.00 BDGH 0.00 DFGH 0.00 CGH 0.00 BDFH 0.00 AEGH 0.00 BCH 0.00 CFH 0.00 ABEH 0.00 AEFH 0.00 BDFG 0.00 BCG 0.00 CFG 0.00 ABEG 0.00 AEFG 0.00 BCF 0.00 ABEF 0.00 BGH 0.00 FGH 0.00 BFH 0.00 CEGH 0.00 BCEH 0.00 CEFH 0.00 BFG 0.00 BCEG 0.00 CEFG 0.00 BCEF 0.00 BEGH 0.00 EFGH 0.00 BEFH 0.00 BEFG 0.00 ACGH 0.00 ABCH 0.00 ACFH 0.00 ABCG 0.00 ACFG 0.00 ABCF 0.00 ABGH 0.00 AFGH 0.00 ABFH 0.00 ABFG 0.00 BCGH 0.00 CFGH 0.00 BCFH 0.00 BCFG 0.00 BFGH 0.00
node 70: A 34.80 E 23.37 D 21.58 AE 5.62 AD 5.19 DE 3.48 H 1.69 ADE 0.84 G 0.63 AH 0.41 EH 0.27 C 0.26 DH 0.25 B 0.24 F 0.24 AG 0.15 EG 0.10 DG 0.09 AEH 0.07 AC 0.06 ADH 0.06 AB 0.06 AF 0.06 CE 0.04 DEH 0.04 BE 0.04 EF 0.04 CD 0.04 BD 0.04 DF 0.04 AEG 0.02 ADG 0.02 DEG 0.02 ACE 0.01 ADEH 0.01 ABE 0.01 AEF 0.01 ACD 0.01 ABD 0.01 ADF 0.01 GH 0.01 CDE 0.01 BDE 0.01 DEF 0.01 ADEG 0.00 CH 0.00 BH 0.00 FH 0.00 AGH 0.00 ACDE 0.00 ABDE 0.00 ADEF 0.00 EGH 0.00 CG 0.00 DGH 0.00 BG 0.00 FG 0.00 ACH 0.00 ABH 0.00 AFH 0.00 CEH 0.00 BEH 0.00 EFH 0.00 CDH 0.00 BC 0.00 CF 0.00 BDH 0.00 DFH 0.00 BF 0.00 AEGH 0.00 ACG 0.00 ADGH 0.00 ABG 0.00 AFG 0.00 CEG 0.00 DEGH 0.00 BEG 0.00 EFG 0.00 CDG 0.00 BDG 0.00 DFG 0.00 ACEH 0.00 ABEH 0.00 AEFH 0.00 ACDH 0.00 ABC 0.00 ACF 0.00 ABDH 0.00 ADFH 0.00 ABF 0.00 CDEH 0.00 BCE 0.00 CEF 0.00 BDEH 0.00 DEFH 0.00 BEF 0.00 BCD 0.00 CDF 0.00 BDF 0.00 ACEG 0.00 ABEG 0.00 AEFG 0.00 ACDG 0.00 ABDG 0.00 ADFG 0.00 CDEG 0.00 BDEG 0.00 DEFG 0.00 ABCE 0.00 ACEF 0.00 ABEF 0.00 ABCD 0.00 ACDF 0.00 ABDF 0.00 CGH 0.00 BGH 0.00 FGH 0.00 BCDE 0.00 CDEF 0.00 BDEF 0.00 BCH 0.00 CFH 0.00 BFH 0.00 ACGH 0.00 ABGH 0.00 AFGH 0.00 CEGH 0.00 BEGH 0.00 EFGH 0.00 CDGH 0.00 BCG 0.00 CFG 0.00 BDGH 0.00 DFGH 0.00 BFG 0.00 ABCH 0.00 ACFH 0.00 ABFH 0.00 BCEH 0.00 CEFH 0.00 BEFH 0.00 BCDH 0.00 CDFH 0.00 BCF 0.00 BDFH 0.00 ABCG 0.00 ACFG 0.00 ABFG 0.00 BCEG 0.00 CEFG 0.00 BEFG 0.00 BCDG 0.00 CDFG 0.00 BDFG 0.00 ABCF 0.00 BCEF 0.00 BCDF 0.00 BCGH 0.00 CFGH 0.00 BFGH 0.00 BCFH 0.00 BCFG 0.00
node 71: E 98.30 AE 1.09 DE 0.23 A 0.17 D 0.04 EH 0.03 EG 0.03 BE 0.03 CE 0.03 EF 0.03 H 0.00 G 0.00 B 0.00 C 0.00 F 0.00 ADE 0.00 AD 0.00 AEH 0.00 AEG 0.00 ABE 0.00 ACE 0.00 AEF 0.00 DEH 0.00 DEG 0.00 BDE 0.00 CDE 0.00 DEF 0.00 AH 0.00 AG 0.00 AB 0.00 AC 0.00 AF 0.00 DH 0.00 DG 0.00 BD 0.00 CD 0.00 DF 0.00 EGH 0.00 BEH 0.00 CEH 0.00 EFH 0.00 BEG 0.00 CEG 0.00 EFG 0.00 BCE 0.00 BEF 0.00 CEF 0.00 GH 0.00 BH 0.00 CH 0.00 FH 0.00 BG 0.00 CG 0.00 FG 0.00 BC 0.00 BF 0.00 CF 0.00 ADEH 0.00 ADEG 0.00 ABDE 0.00 ACDE 0.00 ADEF 0.00 ADH 0.00 ADG 0.00 ABD 0.00 ACD 0.00 ADF 0.00 AEGH 0.00 ABEH 0.00 ACEH 0.00 AEFH 0.00 ABEG 0.00 ACEG 0.00 AEFG 0.00 ABCE 0.00 ABEF 0.00 ACEF 0.00 DEGH 0.00 BDEH 0.00 CDEH 0.00 DEFH 0.00 BDEG 0.00 CDEG 0.00 DEFG 0.00 BCDE 0.00 BDEF 0.00 CDEF 0.00 AGH 0.00 ABH 0.00 ACH 0.00 AFH 0.00 ABG 0.00 ACG 0.00 AFG 0.00 ABC 0.00 ABF 0.00 ACF 0.00 DGH 0.00 BDH 0.00 CDH 0.00 DFH 0.00 BDG 0.00 CDG 0.00 DFG 0.00 BCD 0.00 BDF 0.00 CDF 0.00 BEGH 0.00 CEGH 0.00 EFGH 0.00 BCEH 0.00 BEFH 0.00 CEFH 0.00 BCEG 0.00 BEFG 0.00 CEFG 0.00 BCEF 0.00 BGH 0.00 CGH 0.00 FGH 0.00 BCH 0.00 BFH 0.00 CFH 0.00 BCG 0.00 BFG 0.00 CFG 0.00 BCF 0.00 ADGH 0.00 ABDH 0.00 ACDH 0.00 ADFH 0.00 ABDG 0.00 ACDG 0.00 ADFG 0.00 ABCD 0.00 ABDF 0.00 ACDF 0.00 ABGH 0.00 ACGH 0.00 AFGH 0.00 ABCH 0.00 ABFH 0.00 ACFH 0.00 ABCG 0.00 ABFG 0.00 ACFG 0.00 ABCF 0.00 BDGH 0.00 CDGH 0.00 DFGH 0.00 BCDH 0.00 BDFH 0.00 CDFH 0.00 BCDG 0.00 BDFG 0.00 CDFG 0.00 BCDF 0.00 BCGH 0.00 BFGH 0.00 CFGH 0.00 BCFH 0.00 BCFG 0.00
node 72: A 47.30 E 34.68 AE 11.47 D 3.07 AD 1.02 DE 0.74 H 0.33 ADE 0.25 G 0.16 B 0.14 C 0.12 F 0.12 AH 0.11 EH 0.08 AG 0.05 AB 0.05 EG 0.04 AC 0.04 AF 0.04 BE 0.03 CE 0.03 EF 0.03 AEH 0.03 AEG 0.01 ABE 0.01 ACE 0.01 AEF 0.01 DH 0.01 DG 0.00 BD 0.00 CD 0.00 DF 0.00 ADH 0.00 DEH 0.00 ADG 0.00 ABD 0.00 DEG 0.00 ACD 0.00 ADF 0.00 BDE 0.00 CDE 0.00 DEF 0.00 ADEH 0.00 GH 0.00 BH 0.00 ADEG 0.00 CH 0.00 FH 0.00 ABDE 0.00 ACDE 0.00 ADEF 0.00 BG 0.00 CG 0.00 FG 0.00 AGH 0.00 BC 0.00 BF 0.00 ABH 0.00 CF 0.00 EGH 0.00 ACH 0.00 AFH 0.00 BEH 0.00 CEH 0.00 EFH 0.00 ABG 0.00 ACG 0.00 AFG 0.00 BEG 0.00 ABC 0.00 ABF 0.00 CEG 0.00 EFG 0.00 ACF 0.00 AEGH 0.00 BCE 0.00 BEF 0.00 ABEH 0.00 CEF 0.00 ACEH 0.00 AEFH 0.00 ABEG 0.00 ACEG 0.00 AEFG 0.00 ABCE 0.00 ABEF 0.00 DGH 0.00 ACEF 0.00 BDH 0.00 CDH 0.00 DFH 0.00 BDG 0.00 CDG 0.00 DFG 0.00 ADGH 0.00 BCD 0.00 BDF 0.00 ABDH 0.00 CDF 0.00 DEGH 0.00 ACDH 0.00 ADFH 0.00 BDEH 0.00 CDEH 0.00 DEFH 0.00 ABDG 0.00 ACDG 0.00 ADFG 0.00 BDEG 0.00 ABCD 0.00 ABDF 0.00 CDEG 0.00 DEFG 0.00 ACDF 0.00 BCDE 0.00 BDEF 0.00 CDEF 0.00 BGH 0.00 CGH 0.00 FGH 0.00 BCH 0.00 BFH 0.00 CFH 0.00 BCG 0.00 BFG 0.00 ABGH 0.00 CFG 0.00 ACGH 0.00 AFGH 0.00 BCF 0.00 BEGH 0.00 ABCH 0.00 ABFH 0.00 CEGH 0.00 EFGH 0.00 ACFH 0.00 BCEH 0.00 BEFH 0.00 CEFH 0.00 ABCG 0.00 ABFG 0.00 ACFG 0.00 BCEG 0.00 BEFG 0.00 ABCF 0.00 CEFG 0.00 BCEF 0.00 BDGH 0.00 CDGH 0.00 DFGH 0.00 BCDH 0.00 BDFH 0.00 CDFH 0.00 BCDG 0.00 BDFG 0.00 CDFG 0.00 BCDF 0.00 BCGH 0.00 BFGH 0.00 CFGH 0.00 BCFH 0.00 BCFG 0.00
node 73: A 96.39 AE 1.36 E 0.90 AB 0.28 AD 0.27 B 0.19 D 0.18 AH 0.08 AG 0.06 AC 0.06 AF 0.06 H 0.05 G 0.04 C 0.04 F 0.04 ABE 0.00 ADE 0.00 BE 0.00 DE 0.00 AEH 0.00 AEG 0.00 ACE 0.00 AEF 0.00 ABD 0.00 EH 0.00 EG 0.00 CE 0.00 EF 0.00 BD 0.00 ABH 0.00 ADH 0.00 ABG 0.00 ABC 0.00 ADG 0.00 ACD 0.00 ABF 0.00 ADF 0.00 BH 0.00 DH 0.00 BG 0.00 BC 0.00 DG 0.00 CD 0.00 BF 0.00 DF 0.00 AGH 0.00 ACH 0.00 AFH 0.00 ACG 0.00 AFG 0.00 ACF 0.00 GH 0.00 CH 0.00 FH 0.00 CG 0.00 FG 0.00 CF 0.00 ABDE 0.00 BDE 0.00 ABEH 0.00 ADEH 0.00 ABEG 0.00 ABCE 0.00 ADEG 0.00 ACDE 0.00 ABEF 0.00 ADEF 0.00 BEH 0.00 DEH 0.00 BEG 0.00 BCE 0.00 DEG 0.00 CDE 0.00 BEF 0.00 DEF 0.00 AEGH 0.00 ACEH 0.00 AEFH 0.00 ABDH 0.00 ACEG 0.00 AEFG 0.00 ABDG 0.00 ACEF 0.00 ABCD 0.00 ABDF 0.00 EGH 0.00 CEH 0.00 EFH 0.00 BDH 0.00 CEG 0.00 EFG 0.00 BDG 0.00 CEF 0.00 BCD 0.00 BDF 0.00 ABGH 0.00 ABCH 0.00 ADGH 0.00 ACDH 0.00 ABFH 0.00 ADFH 0.00 ABCG 0.00 ACDG 0.00 ABFG 0.00 ABCF 0.00 ADFG 0.00 ACDF 0.00 BGH 0.00 BCH 0.00 DGH 0.00 CDH 0.00 BFH 0.00 DFH 0.00 BCG 0.00 CDG 0.00 BFG 0.00 BCF 0.00 DFG 0.00 CDF 0.00 ACGH 0.00 AFGH 0.00 ACFH 0.00 ACFG 0.00 CGH 0.00 FGH 0.00 CFH 0.00 CFG 0.00 BDEH 0.00 BDEG 0.00 BCDE 0.00 BDEF 0.00 BEGH 0.00 BCEH 0.00 DEGH 0.00 CDEH 0.00 BEFH 0.00 DEFH 0.00 BCEG 0.00 CDEG 0.00 BEFG 0.00 BCEF 0.00 DEFG 0.00 CDEF 0.00 CEGH 0.00 EFGH 0.00 BDGH 0.00 CEFH 0.00 BCDH 0.00 BDFH 0.00 CEFG 0.00 BCDG 0.00 BDFG 0.00 BCDF 0.00 BCGH 0.00 CDGH 0.00 BFGH 0.00 BCFH 0.00 DFGH 0.00 CDFH 0.00 BCFG 0.00 CDFG 0.00 CFGH 0.00
node 74: B 95.00 BC 3.47 C 0.59 AB 0.55 A 0.09 BG 0.05 BD 0.05 BF 0.05 BE 0.05 BH 0.05 ABC 0.02 G 0.01 D 0.01 E 0.01 F 0.01 H 0.01 AC 0.00 BCG 0.00 BCF 0.00 BCD 0.00 BCE 0.00 BCH 0.00 CG 0.00 CF 0.00 CE 0.00 CD 0.00 CH 0.00 ABE 0.00 ABD 0.00 ABF 0.00 ABG 0.00 ABH 0.00 AF 0.00 AE 0.00 AD 0.00 AG 0.00 AH 0.00 BDF 0.00 BDG 0.00 BDE 0.00 BFG 0.00 BEF 0.00 BEG 0.00 BFH 0.00 BGH 0.00 BDH 0.00 BEH 0.00 ABCE 0.00 ABCF 0.00 ABCG 0.00 ABCD 0.00 ABCH 0.00 DG 0.00 EG 0.00 EF 0.00 DF 0.00 FG 0.00 DE 0.00 EH 0.00 DH 0.00 GH 0.00 FH 0.00 ACG 0.00 ACE 0.00 ACF 0.00 ACD 0.00 ACH 0.00 BCDG 0.00 BCDF 0.00 BCEF 0.00 BCEG 0.00 BCFG 0.00 BCDE 0.00 BCGH 0.00 BCDH 0.00 BCFH 0.00 BCEH 0.00 CFG 0.00 CEF 0.00 CEG 0.00 CDG 0.00 CDE 0.00 CDF 0.00 CEH 0.00 CGH 0.00 CFH 0.00 CDH 0.00 ABEF 0.00 ABDF 0.00 ABDE 0.00 ABDG 0.00 ABEG 0.00 ABFG 0.00 ABFH 0.00 ABGH 0.00 ABEH 0.00 ABDH 0.00 AEF 0.00 AEG 0.00 AFG 0.00 ADG 0.00 ADE 0.00 ADF 0.00 AEH 0.00 ADH 0.00 AGH 0.00 AFH 0.00 BDFG 0.00 BDEG 0.00 BDEF 0.00 BEFG 0.00 BDFH 0.00 BDGH 0.00 BDEH 0.00 BFGH 0.00 BEGH 0.00 BEFH 0.00 DFG 0.00 DEF 0.00 DEG 0.00 EFG 0.00 EGH 0.00 DGH 0.00 FGH 0.00 EFH 0.00 DEH 0.00 DFH 0.00 ACEF 0.00 ACDE 0.00 ACEG 0.00 ACDF 0.00 ACFG 0.00 ACDG 0.00 ACGH 0.00 ACEH 0.00 ACFH 0.00 ACDH 0.00 CEFG 0.00 CDEF 0.00 CDEG 0.00 CDFG 0.00 CEGH 0.00 CFGH 0.00 CEFH 0.00 CDEH 0.00 CDGH 0.00 CDFH 0.00 ADEG 0.00 AEFG 0.00 ADEF 0.00 ADFG 0.00 ADGH 0.00 ADFH 0.00 ADEH 0.00 AFGH 0.00 AEGH 0.00 AEFH 0.00 DEFG 0.00 DFGH 0.00 EFGH 0.00 DEFH 0.00 DEGH 0.00
node 75: C 98.99 BC 0.67 AC 0.05 CF 0.05 CG 0.05 CE 0.05 CD 0.05 CH 0.05 B 0.03 A 0.00 G 0.00 E 0.00 F 0.00 D 0.00 H 0.00 ABC 0.00 BCG 0.00 BCE 0.00 BCF 0.00 BCD 0.00 BCH 0.00 ACF 0.00 ACE 0.00 ACG 0.00 ACD 0.00 ACH 0.00 CDF 0.00 CDE 0.00 CEF 0.00 CFG 0.00 CEG 0.00 CDG 0.00 CGH 0.00 CEH 0.00 CFH 0.00 CDH 0.00 AB 0.00 BF 0.00 BE 0.00 BD 0.00 BG 0.00 BH 0.00 AE 0.00 AD 0.00 AF 0.00 AG 0.00 AH 0.00 FG 0.00 EG 0.00 EF 0.00 DF 0.00 DE 0.00 DG 0.00 GH 0.00 FH 0.00 EH 0.00 DH 0.00 ABCE 0.00 ABCF 0.00 ABCG 0.00 ABCD 0.00 ABCH 0.00 BCDG 0.00 BCEG 0.00 BCFG 0.00 BCDE 0.00 BCDF 0.00 BCEF 0.00 BCGH 0.00 BCFH 0.00 BCDH 0.00 BCEH 0.00 ACEF 0.00 ACEG 0.00 ACDG 0.00 ACFG 0.00 ACDE 0.00 ACDF 0.00 ACGH 0.00 ACFH 0.00 ACEH 0.00 ACDH 0.00 CEFG 0.00 CDFG 0.00 CDEG 0.00 CDEF 0.00 CEFH 0.00 CEGH 0.00 CFGH 0.00 CDEH 0.00 CDFH 0.00 CDGH 0.00 ABD 0.00 ABF 0.00 ABG 0.00 ABE 0.00 ABH 0.00 BEF 0.00 BDF 0.00 BEG 0.00 BFG 0.00 BDE 0.00 BDG 0.00 BDH 0.00 BFH 0.00 BEH 0.00 BGH 0.00 ADF 0.00 ADE 0.00 AEG 0.00 ADG 0.00 AEF 0.00 AFG 0.00 ADH 0.00 AEH 0.00 AFH 0.00 AGH 0.00 EFG 0.00 DEF 0.00 DFG 0.00 DEG 0.00 EGH 0.00 EFH 0.00 FGH 0.00 DFH 0.00 DGH 0.00 DEH 0.00 ABDF 0.00 ABFG 0.00 ABDG 0.00 ABDE 0.00 ABEG 0.00 ABEF 0.00 ABGH 0.00 ABDH 0.00 ABFH 0.00 ABEH 0.00 BDFG 0.00 BEFG 0.00 BDEG 0.00 BDEF 0.00 BDFH 0.00 BEFH 0.00 BEGH 0.00 BFGH 0.00 BDGH 0.00 BDEH 0.00 ADEF 0.00 ADEG 0.00 AEFG 0.00 ADFG 0.00 ADGH 0.00 AEFH 0.00 AEGH 0.00 AFGH 0.00 ADEH 0.00 ADFH 0.00 DEFG 0.00 EFGH 0.00 DFGH 0.00 DEFH 0.00 DEGH 0.00
node 76: C 88.38 BC 8.46 B 2.92 AC 0.04 CH 0.02 CD 0.02 CE 0.02 CF 0.02 CG 0.02 A 0.01 H 0.01 G 0.01 E 0.01 D 0.01 F 0.01 ABC 0.00 BCH 0.00 BCF 0.00 BCE 0.00 BCG 0.00 BCD 0.00 AB 0.00 BH 0.00 BD 0.00 BE 0.00 BF 0.00 BG 0.00 ACH 0.00 ACE 0.00 ACF 0.00 ACD 0.00 ACG 0.00 CGH 0.00 CEH 0.00 CFH 0.00 CDH 0.00 CDG 0.00 CFG 0.00 CEG 0.00 CDE 0.00 CEF 0.00 CDF 0.00 AH 0.00 AG 0.00 AD 0.00 AF 0.00 AE 0.00 GH 0.00 EH 0.00 FH 0.00 DH 0.00 DE 0.00 DG 0.00 EF 0.00 FG 0.00 DF 0.00 EG 0.00 ABCH 0.00 ABCE 0.00 ABCF 0.00 ABCD 0.00 ABCG 0.00 BCEH 0.00 BCFH 0.00 BCGH 0.00 BCDH 0.00 BCEF 0.00 BCEG 0.00 BCFG 0.00 BCDE 0.00 BCDF 0.00 BCDG 0.00 ABH 0.00 ABE 0.00 ABG 0.00 ABF 0.00 ABD 0.00 BEH 0.00 BFH 0.00 BDH 0.00 BGH 0.00 BFG 0.00 BDG 0.00 BEG 0.00 BDF 0.00 BEF 0.00 BDE 0.00 ACDH 0.00 ACGH 0.00 ACFH 0.00 ACEH 0.00 ACEG 0.00 ACEF 0.00 ACDG 0.00 ACDE 0.00 ACFG 0.00 ACDF 0.00 CEGH 0.00 CDGH 0.00 CFGH 0.00 CDEH 0.00 CDFH 0.00 CEFH 0.00 CDEG 0.00 CDFG 0.00 CEFG 0.00 CDEF 0.00 AGH 0.00 AFH 0.00 ADH 0.00 AEH 0.00 ADF 0.00 AFG 0.00 ADG 0.00 ADE 0.00 AEF 0.00 AEG 0.00 FGH 0.00 DGH 0.00 EFH 0.00 DFH 0.00 DEH 0.00 EGH 0.00 DFG 0.00 EFG 0.00 DEG 0.00 DEF 0.00 ABEH 0.00 ABFH 0.00 ABDH 0.00 ABGH 0.00 ABEF 0.00 ABEG 0.00 ABDG 0.00 ABFG 0.00 ABDE 0.00 ABDF 0.00 BEFH 0.00 BDFH 0.00 BDGH 0.00 BFGH 0.00 BEGH 0.00 BDEH 0.00 BEFG 0.00 BDFG 0.00 BDEG 0.00 BDEF 0.00 ADEH 0.00 ADFH 0.00 AFGH 0.00 AEFH 0.00 AEGH 0.00 ADGH 0.00 ADFG 0.00 ADEG 0.00 AEFG 0.00 ADEF 0.00 DFGH 0.00 EFGH 0.00 DEGH 0.00 DEFH 0.00 DEFG 0.00
node 77: B 95.40 BC 2.96 AB 0.65 C 0.48 A 0.11 BD 0.06 BG 0.06 BF 0.06 BE 0.06 BH 0.06 ABC 0.02 E 0.01 D 0.01 F 0.01 G 0.01 H 0.01 AC 0.00 BCF 0.00 BCE 0.00 BCD 0.00 BCG 0.00 BCH 0.00 ABF 0.00 ABE 0.00 ABG 0.00 ABD 0.00 ABH 0.00 CF 0.00 CG 0.00 CD 0.00 CE 0.00 CH 0.00 AE 0.00 AF 0.00 AG 0.00 AD 0.00 AH 0.00 BDG 0.00 BDE 0.00 BDF 0.00 BFG 0.00 BEG 0.00 BEF 0.00 BDH 0.00 BEH 0.00 BGH 0.00 BFH 0.00 ABCE 0.00 ABCF 0.00 ABCG 0.00 ABCD 0.00 ABCH 0.00 EG 0.00 EF 0.00 DG 0.00 DE 0.00 DF 0.00 FG 0.00 EH 0.00 DH 0.00 FH 0.00 GH 0.00 ACG 0.00 ACF 0.00 ACD 0.00 ACE 0.00 ACH 0.00 BCFG 0.00 BCDG 0.00 BCEG 0.00 BCDE 0.00 BCEF 0.00 BCDF 0.00 BCEH 0.00 BCDH 0.00 BCFH 0.00 BCGH 0.00 ABFG 0.00 ABEG 0.00 ABEF 0.00 ABDE 0.00 ABDF 0.00 ABDG 0.00 ABGH 0.00 ABFH 0.00 ABEH 0.00 ABDH 0.00 CDE 0.00 CFG 0.00 CEF 0.00 CDF 0.00 CDG 0.00 CEG 0.00 CFH 0.00 CGH 0.00 CEH 0.00 CDH 0.00 ADF 0.00 ADG 0.00 AFG 0.00 ADE 0.00 AEG 0.00 AEF 0.00 AGH 0.00 AFH 0.00 ADH 0.00 AEH 0.00 BDEF 0.00 BEFG 0.00 BDFG 0.00 BDEG 0.00 BDEH 0.00 BDFH 0.00 BDGH 0.00 BFGH 0.00 BEGH 0.00 BEFH 0.00 EFG 0.00 DEG 0.00 DEF 0.00 DFG 0.00 EGH 0.00 EFH 0.00 DEH 0.00 DGH 0.00 DFH 0.00 FGH 0.00 ACFG 0.00 ACEG 0.00 ACDG 0.00 ACDE 0.00 ACEF 0.00 ACDF 0.00 ACGH 0.00 ACDH 0.00 ACFH 0.00 ACEH 0.00 CEFG 0.00 CDEG 0.00 CDEF 0.00 CDFG 0.00 CDEH 0.00 CFGH 0.00 CEGH 0.00 CEFH 0.00 CDFH 0.00 CDGH 0.00 ADFG 0.00 ADEF 0.00 ADEG 0.00 AEFG 0.00 ADFH 0.00 ADGH 0.00 AFGH 0.00 ADEH 0.00 AEGH 0.00 AEFH 0.00 DEFG 0.00 EFGH 0.00 DEGH 0.00 DEFH 0.00 DFGH 0.00
node 78: B 94.31 BC 3.06 AB 2.07 C 0.17 A 0.11 ABC 0.07 BH 0.04 BG 0.04 BF 0.04 BD 0.04 BE 0.04 AC 0.00 H 0.00 F 0.00 E 0.00 D 0.00 G 0.00 BCH 0.00 BCG 0.00 BCF 0.00 BCE 0.00 BCD 0.00 ABH 0.00 ABG 0.00 ABE 0.00 ABD 0.00 ABF 0.00 CH 0.00 CE 0.00 CD 0.00 CF 0.00 CG 0.00 AH 0.00 AE 0.00 AF 0.00 AD 0.00 AG 0.00 ABCH 0.00 ABCD 0.00 ABCF 0.00 ABCE 0.00 ABCG 0.00 BGH 0.00 BDH 0.00 BFH 0.00 BEH 0.00 BEF 0.00 BDF 0.00 BEG 0.00 BFG 0.00 BDG 0.00 BDE 0.00 ACH 0.00 ACF 0.00 ACD 0.00 ACG 0.00 ACE 0.00 DH 0.00 GH 0.00 FH 0.00 EH 0.00 DE 0.00 DF 0.00 EF 0.00 DG 0.00 FG 0.00 EG 0.00 BCGH 0.00 BCDH 0.00 BCEH 0.00 BCFH 0.00 BCDG 0.00 BCFG 0.00 BCEG 0.00 BCDF 0.00 BCEF 0.00 BCDE 0.00 ABGH 0.00 ABDH 0.00 ABEH 0.00 ABFH 0.00 ABFG 0.00 ABEG 0.00 ABEF 0.00 ABDG 0.00 ABDF 0.00 ABDE 0.00 CEH 0.00 CDH 0.00 CFH 0.00 CGH 0.00 CEF 0.00 CEG 0.00 CDE 0.00 CDF 0.00 CDG 0.00 CFG 0.00 AFH 0.00 AEH 0.00 AGH 0.00 ADH 0.00 AEF 0.00 AFG 0.00 AEG 0.00 ADF 0.00 ADG 0.00 ADE 0.00 BFGH 0.00 BDFH 0.00 BEFH 0.00 BDGH 0.00 BEGH 0.00 BDEH 0.00 BDFG 0.00 BEFG 0.00 BDEF 0.00 BDEG 0.00 ACDH 0.00 ACFH 0.00 ACEH 0.00 ACGH 0.00 ACDG 0.00 ACFG 0.00 ACDF 0.00 ACDE 0.00 ACEG 0.00 ACEF 0.00 DFH 0.00 DEH 0.00 EFH 0.00 EGH 0.00 DGH 0.00 FGH 0.00 DEG 0.00 EFG 0.00 DFG 0.00 DEF 0.00 CEFH 0.00 CDFH 0.00 CDEH 0.00 CEGH 0.00 CDGH 0.00 CFGH 0.00 CDEG 0.00 CDFG 0.00 CEFG 0.00 CDEF 0.00 AEFH 0.00 AEGH 0.00 AFGH 0.00 ADFH 0.00 ADEH 0.00 ADGH 0.00 AEFG 0.00 ADEF 0.00 ADEG 0.00 ADFG 0.00 DEGH 0.00 DFGH 0.00 EFGH 0.00 DEFH 0.00 DEFG 0.00
node 79: B 71.42 AB 28.23 A 0.17 BC 0.04 BG 0.02 BF 0.02 BE 0.02 BD 0.02 BH 0.02 ABC 0.02 ABG 0.01 ABF 0.01 ABE 0.01 ABD 0.01 ABH 0.01 C 0.00 E 0.00 G 0.00 D 0.00 F 0.00 H 0.00 AC 0.00 AF 0.00 AG 0.00 AE 0.00 AD 0.00 AH 0.00 BCE 0.00 BCG 0.00 BCD 0.00 BCF 0.00 BCH 0.00 BFG 0.00 BDE 0.00 BEF 0.00 BEG 0.00 BDF 0.00 BDG 0.00 BFH 0.00 BGH 0.00 BDH 0.00 BEH 0.00 ABCF 0.00 ABCG 0.00 ABCD 0.00 ABCE 0.00 ABCH 0.00 ABFG 0.00 ABDG 0.00 ABEG 0.00 ABEF 0.00 ABDE 0.00 ABDF 0.00 ABGH 0.00 ABFH 0.00 ABDH 0.00 ABEH 0.00 CD 0.00 CG 0.00 CE 0.00 CF 0.00 CH 0.00 EF 0.00 EG 0.00 DG 0.00 DF 0.00 DE 0.00 FG 0.00 GH 0.00 EH 0.00 FH 0.00 DH 0.00 ACG 0.00 ACE 0.00 ACD 0.00 ACF 0.00 ACH 0.00 AFG 0.00 ADE 0.00 AEF 0.00 AEG 0.00 ADF 0.00 ADG 0.00 AFH 0.00 AGH 0.00 AEH 0.00 ADH 0.00 BCDG 0.00 BCEG 0.00 BCDE 0.00 BCEF 0.00 BCDF 0.00 BCFG 0.00 BCGH 0.00 BCEH 0.00 BCDH 0.00 BCFH 0.00 BDFG 0.00 BDEG 0.00 BDEF 0.00 BEFG 0.00 BDGH 0.00 BEFH 0.00 BEGH 0.00 BFGH 0.00 BDFH 0.00 BDEH 0.00 CEG 0.00 CDE 0.00 CDG 0.00 CEF 0.00 CDF 0.00 CFG 0.00 CDH 0.00 CEH 0.00 CGH 0.00 CFH 0.00 DEF 0.00 EFG 0.00 DEG 0.00 DFG 0.00 EFH 0.00 EGH 0.00 FGH 0.00 DEH 0.00 DFH 0.00 DGH 0.00 ACEG 0.00 ACDG 0.00 ACDE 0.00 ACEF 0.00 ACFG 0.00 ACDF 0.00 ACEH 0.00 ACGH 0.00 ACDH 0.00 ACFH 0.00 AEFG 0.00 ADEG 0.00 ADFG 0.00 ADEF 0.00 AFGH 0.00 AEGH 0.00 AEFH 0.00 ADEH 0.00 ADGH 0.00 ADFH 0.00 CDFG 0.00 CEFG 0.00 CDEF 0.00 CDEG 0.00 CEGH 0.00 CEFH 0.00 CDEH 0.00 CDFH 0.00 CDGH 0.00 CFGH 0.00 DEFG 0.00 EFGH 0.00 DEFH 0.00 DFGH 0.00 DEGH 0.00
node 80: B 91.15 AB 8.06 BC 0.50 A 0.07 ABC 0.04 BH 0.03 BE 0.03 BD 0.03 BG 0.03 BF 0.03 C 0.00 ABH 0.00 ABG 0.00 ABF 0.00 ABD 0.00 ABE 0.00 AC 0.00 H 0.00 G 0.00 F 0.00 E 0.00 D 0.00 BCH 0.00 BCD 0.00 BCE 0.00 BCG 0.00 BCF 0.00 AH 0.00 AE 0.00 AD 0.00 AG 0.00 AF 0.00 ABCH 0.00 ABCG 0.00 ABCE 0.00 ABCD 0.00 ABCF 0.00 BDH 0.00 BEH 0.00 BGH 0.00 BFH 0.00 BDE 0.00 BDF 0.00 BEF 0.00 BFG 0.00 BEG 0.00 BDG 0.00 CH 0.00 CF 0.00 CG 0.00 CD 0.00 CE 0.00 ABGH 0.00 ABEH 0.00 ABFH 0.00 ABDH 0.00 ABEF 0.00 ABEG 0.00 ABDE 0.00 ABDF 0.00 ABDG 0.00 ABFG 0.00 ACH 0.00 ACE 0.00 ACD 0.00 ACG 0.00 ACF 0.00 EH 0.00 DH 0.00 FH 0.00 GH 0.00 DF 0.00 EF 0.00 DE 0.00 FG 0.00 DG 0.00 EG 0.00 BCEH 0.00 BCGH 0.00 BCFH 0.00 BCDH 0.00 BCEG 0.00 BCDG 0.00 BCEF 0.00 BCFG 0.00 BCDF 0.00 BCDE 0.00 AFH 0.00 AEH 0.00 ADH 0.00 AGH 0.00 ADG 0.00 ADF 0.00 AEG 0.00 AFG 0.00 AEF 0.00 ADE 0.00 BDEH 0.00 BEFH 0.00 BDFH 0.00 BFGH 0.00 BDGH 0.00 BEGH 0.00 BDEF 0.00 BDEG 0.00 BEFG 0.00 BDFG 0.00 CGH 0.00 CFH 0.00 CEH 0.00 CDH 0.00 CDF 0.00 CEF 0.00 CDE 0.00 CFG 0.00 CEG 0.00 CDG 0.00 ACFH 0.00 ACEH 0.00 ACGH 0.00 ACDH 0.00 ACEF 0.00 ACDG 0.00 ACDF 0.00 ACDE 0.00 ACFG 0.00 ACEG 0.00 DFH 0.00 DEH 0.00 EFH 0.00 FGH 0.00 EGH 0.00 DGH 0.00 DEF 0.00 DEG 0.00 DFG 0.00 EFG 0.00 ADGH 0.00 ADFH 0.00 AEFH 0.00 AEGH 0.00 AFGH 0.00 ADEH 0.00 ADFG 0.00 AEFG 0.00 ADEF 0.00 ADEG 0.00 CDFH 0.00 CEFH 0.00 CFGH 0.00 CDEH 0.00 CEGH 0.00 CDGH 0.00 CDFG 0.00 CDEG 0.00 CEFG 0.00 CDEF 0.00 EFGH 0.00 DFGH 0.00 DEGH 0.00 DEFH 0.00 DEFG 0.00
node 81: B 97.69 AB 1.99 BC 0.18 BG 0.03 BF 0.03 BD 0.03 BE 0.03 BH 0.03 A 0.01 ABC 0.00 C 0.00 ABE 0.00 ABF 0.00 ABG 0.00 ABD 0.00 ABH 0.00 G 0.00 F 0.00 E 0.00 D 0.00 H 0.00 BCD 0.00 BCE 0.00 BCG 0.00 BCF 0.00 BCH 0.00 AC 0.00 BDF 0.00 BDE 0.00 BEF 0.00 BFG 0.00 BEG 0.00 BDG 0.00 BDH 0.00 BGH 0.00 BFH 0.00 BEH 0.00 AE 0.00 AF 0.00 AG 0.00 AD 0.00 AH 0.00 ABCF 0.00 ABCG 0.00 ABCD 0.00 ABCE 0.00 ABCH 0.00 CE 0.00 CD 0.00 CG 0.00 CF 0.00 CH 0.00 ABEF 0.00 ABFG 0.00 ABEG 0.00 ABDE 0.00 ABDG 0.00 ABDF 0.00 ABFH 0.00 ABEH 0.00 ABGH 0.00 ABDH 0.00 FG 0.00 DG 0.00 EG 0.00 EF 0.00 DE 0.00 DF 0.00 GH 0.00 FH 0.00 DH 0.00 EH 0.00 BCDG 0.00 BCFG 0.00 BCDF 0.00 BCEF 0.00 BCEG 0.00 BCDE 0.00 BCDH 0.00 BCEH 0.00 BCFH 0.00 BCGH 0.00 ACE 0.00 ACF 0.00 ACG 0.00 ACD 0.00 ACH 0.00 BDFG 0.00 BEFG 0.00 BDEG 0.00 BDEF 0.00 BEFH 0.00 BDEH 0.00 BDFH 0.00 BEGH 0.00 BFGH 0.00 BDGH 0.00 AEG 0.00 ADG 0.00 ADE 0.00 AFG 0.00 ADF 0.00 AEF 0.00 AGH 0.00 AFH 0.00 ADH 0.00 AEH 0.00 CEF 0.00 CDF 0.00 CDE 0.00 CEG 0.00 CFG 0.00 CDG 0.00 CEH 0.00 CGH 0.00 CDH 0.00 CFH 0.00 DEG 0.00 DEF 0.00 EFG 0.00 DFG 0.00 EGH 0.00 FGH 0.00 DGH 0.00 EFH 0.00 DFH 0.00 DEH 0.00 ACDF 0.00 ACDE 0.00 ACEF 0.00 ACDG 0.00 ACEG 0.00 ACFG 0.00 ACEH 0.00 ACFH 0.00 ACGH 0.00 ACDH 0.00 ADEG 0.00 ADEF 0.00 ADFG 0.00 AEFG 0.00 AEGH 0.00 ADEH 0.00 AFGH 0.00 ADGH 0.00 ADFH 0.00 AEFH 0.00 CDFG 0.00 CEFG 0.00 CDEG 0.00 CDEF 0.00 CEFH 0.00 CDEH 0.00 CDFH 0.00 CFGH 0.00 CEGH 0.00 CDGH 0.00 DEFG 0.00 DFGH 0.00 EFGH 0.00 DEFH 0.00 DEGH 0.00
node 82: B 95.01 BC 4.00 AB 0.73 BE 0.04 BD 0.04 BF 0.04 BG 0.04 BH 0.04 ABC 0.03 C 0.03 A 0.01 BCE 0.00 BCF 0.00 BCG 0.00 BCD 0.00 BCH 0.00 ABE 0.00 ABD 0.00 ABG 0.00 ABF 0.00 ABH 0.00 E 0.00 D 0.00 G 0.00 F 0.00 H 0.00 AC 0.00 BEG 0.00 BDE 0.00 BEF 0.00 BDG 0.00 BDF 0.00 BFG 0.00 BEH 0.00 BFH 0.00 BDH 0.00 BGH 0.00 ABCE 0.00 ABCD 0.00 ABCF 0.00 ABCG 0.00 ABCH 0.00 CE 0.00 CF 0.00 CG 0.00 CD 0.00 CH 0.00 AE 0.00 AF 0.00 AG 0.00 AD 0.00 AH 0.00 BCEG 0.00 BCDE 0.00 BCEF 0.00 BCFG 0.00 BCDG 0.00 BCDF 0.00 BCEH 0.00 BCGH 0.00 BCFH 0.00 BCDH 0.00 ABDE 0.00 ABEF 0.00 ABEG 0.00 ABDF 0.00 ABFG 0.00 ABDG 0.00 ABEH 0.00 ABDH 0.00 ABFH 0.00 ABGH 0.00 EF 0.00 DE 0.00 EG 0.00 DF 0.00 DG 0.00 FG 0.00 EH 0.00 DH 0.00 FH 0.00 GH 0.00 ACE 0.00 ACF 0.00 ACG 0.00 ACD 0.00 ACH 0.00 BDEG 0.00 BDEF 0.00 BEFG 0.00 BDFG 0.00 BDEH 0.00 BEGH 0.00 BEFH 0.00 BDFH 0.00 BDGH 0.00 BFGH 0.00 CEF 0.00 CEG 0.00 CDE 0.00 CDF 0.00 CDG 0.00 CFG 0.00 CEH 0.00 CGH 0.00 CFH 0.00 CDH 0.00 AEF 0.00 AEG 0.00 ADE 0.00 AFG 0.00 ADG 0.00 ADF 0.00 AEH 0.00 AFH 0.00 ADH 0.00 AGH 0.00 DEG 0.00 EFG 0.00 DEF 0.00 DFG 0.00 EGH 0.00 DEH 0.00 EFH 0.00 FGH 0.00 DGH 0.00 DFH 0.00 ACEG 0.00 ACDE 0.00 ACEF 0.00 ACFG 0.00 ACDG 0.00 ACDF 0.00 ACEH 0.00 ACFH 0.00 ACGH 0.00 ACDH 0.00 CEFG 0.00 CDEF 0.00 CDEG 0.00 CDFG 0.00 CEFH 0.00 CEGH 0.00 CDEH 0.00 CDGH 0.00 CFGH 0.00 CDFH 0.00 AEFG 0.00 ADEF 0.00 ADEG 0.00 ADFG 0.00 ADEH 0.00 AEFH 0.00 AEGH 0.00 AFGH 0.00 ADGH 0.00 ADFH 0.00 DEFG 0.00 EFGH 0.00 DEGH 0.00 DEFH 0.00 DFGH 0.00
node 83: B 96.44 AB 1.91 BC 1.18 A 0.07 BE 0.06 BD 0.06 BH 0.06 BG 0.06 BF 0.06 C 0.04 ABC 0.02 E 0.00 D 0.00 H 0.00 G 0.00 F 0.00 ABE 0.00 ABD 0.00 ABH 0.00 ABG 0.00 ABF 0.00 AC 0.00 BCE 0.00 BCD 0.00 BCH 0.00 BCG 0.00 BCF 0.00 AE 0.00 AD 0.00 AH 0.00 AG 0.00 AF 0.00 BDE 0.00 BEH 0.00 BEF 0.00 BEG 0.00 BDH 0.00 BDF 0.00 BDG 0.00 BGH 0.00 BFH 0.00 BFG 0.00 CE 0.00 CD 0.00 CH 0.00 CG 0.00 CF 0.00 ABCE 0.00 ABCD 0.00 ABCH 0.00 ABCG 0.00 ABCF 0.00 DE 0.00 EH 0.00 EF 0.00 EG 0.00 DH 0.00 DG 0.00 DF 0.00 GH 0.00 FH 0.00 FG 0.00 ABDE 0.00 ABEH 0.00 ABEF 0.00 ABEG 0.00 ABDH 0.00 ABDF 0.00 ABDG 0.00 ABGH 0.00 ABFH 0.00 ABFG 0.00 ACE 0.00 ACD 0.00 ACH 0.00 ACF 0.00 ACG 0.00 BCDE 0.00 BCEH 0.00 BCEF 0.00 BCEG 0.00 BCDH 0.00 BCDF 0.00 BCDG 0.00 BCGH 0.00 BCFH 0.00 BCFG 0.00 ADE 0.00 AEH 0.00 AEF 0.00 AEG 0.00 ADH 0.00 ADG 0.00 ADF 0.00 AGH 0.00 AFH 0.00 AFG 0.00 BDEH 0.00 BDEF 0.00 BDEG 0.00 BEGH 0.00 BEFH 0.00 BEFG 0.00 BDFH 0.00 BDGH 0.00 BDFG 0.00 BFGH 0.00 CDE 0.00 CEH 0.00 CEF 0.00 CEG 0.00 CDH 0.00 CDF 0.00 CDG 0.00 CGH 0.00 CFH 0.00 CFG 0.00 DEH 0.00 DEG 0.00 DEF 0.00 EGH 0.00 EFH 0.00 EFG 0.00 DGH 0.00 DFH 0.00 DFG 0.00 FGH 0.00 ACDE 0.00 ACEH 0.00 ACEG 0.00 ACEF 0.00 ACDH 0.00 ACDG 0.00 ACDF 0.00 ACFH 0.00 ACGH 0.00 ACFG 0.00 ADEH 0.00 ADEG 0.00 ADEF 0.00 AEFH 0.00 AEGH 0.00 AEFG 0.00 ADFH 0.00 ADGH 0.00 ADFG 0.00 AFGH 0.00 CDEH 0.00 CDEG 0.00 CDEF 0.00 CEFH 0.00 CEGH 0.00 CEFG 0.00 CDFH 0.00 CDGH 0.00 CDFG 0.00 CFGH 0.00 DEGH 0.00 DEFH 0.00 DEFG 0.00 EFGH 0.00 DFGH 0.00
node 84: B 98.96 AB 0.89 BH 0.02 BC 0.02 BD 0.02 BE 0.02 BF 0.02 BG 0.02 A 0.01 ABG 0.00 ABH 0.00 ABC 0.00 ABD 0.00 ABE 0.00 ABF 0.00 E 0.00 F 0.00 G 0.00 H 0.00 C 0.00 D 0.00 BDH 0.00 BCG 0.00 BCH 0.00 BDG 0.00 BCF 0.00 BCD 0.00 BCE 0.00 BDE 0.00 BDF 0.00 BGH 0.00 BFH 0.00 BEH 0.00 BFG 0.00 BEG 0.00 BEF 0.00 AC 0.00 AF 0.00 AG 0.00 AE 0.00 AH 0.00 AD 0.00 ABDH 0.00 ABCE 0.00 ABDE 0.00 ABCH 0.00 ABFH 0.00 ABGH 0.00 ABCD 0.00 ABEH 0.00 ABCG 0.00 ABCF 0.00 ABEG 0.00 ABFG 0.00 ABEF 0.00 ABDF 0.00 ABDG 0.00 CH 0.00 DE 0.00 DF 0.00 CG 0.00 CD 0.00 CE 0.00 CF 0.00 DG 0.00 FG 0.00 FH 0.00 GH 0.00 EH 0.00 DH 0.00 EF 0.00 EG 0.00 BDGH 0.00 BCGH 0.00 BCDE 0.00 BCEG 0.00 BDEF 0.00 BCEF 0.00 BDEG 0.00 BCFG 0.00 BCEH 0.00 BFGH 0.00 BCFH 0.00 BEGH 0.00 BCDF 0.00 BCDG 0.00 BCDH 0.00 BDEH 0.00 BDFG 0.00 BDFH 0.00 BEFH 0.00 BEFG 0.00 ACG 0.00 ACH 0.00 ACF 0.00 ACD 0.00 ACE 0.00 ADF 0.00 ADE 0.00 ADG 0.00 AFG 0.00 AGH 0.00 AFH 0.00 AEH 0.00 ADH 0.00 AEF 0.00 AEG 0.00 CEG 0.00 CDG 0.00 CFG 0.00 EFG 0.00 DFG 0.00 DEG 0.00 DEH 0.00 DEF 0.00 CGH 0.00 DGH 0.00 FGH 0.00 EGH 0.00 EFH 0.00 CDH 0.00 CDF 0.00 DFH 0.00 CFH 0.00 CEF 0.00 CEH 0.00 CDE 0.00 ACDF 0.00 ACDE 0.00 ACEH 0.00 ACDG 0.00 ACGH 0.00 ACFH 0.00 ACFG 0.00 ACEF 0.00 ACDH 0.00 ACEG 0.00 ADEG 0.00 ADEH 0.00 AFGH 0.00 ADEF 0.00 AEFG 0.00 AEFH 0.00 AEGH 0.00 ADFG 0.00 ADFH 0.00 ADGH 0.00 CDGH 0.00 CFGH 0.00 CEGH 0.00 EFGH 0.00 DFGH 0.00 DEGH 0.00 DEFH 0.00 DEFG 0.00 CDFG 0.00 CDEG 0.00 CDFH 0.00 CEFH 0.00 CEFG 0.00 CDEF 0.00 CDEH 0.00
node 85: B 96.10 AB 3.55 A 0.18 BH 0.03 BG 0.03 BF 0.03 BC 0.03 BD 0.03 BE 0.03 H 0.00 G 0.00 E 0.00 F 0.00 C 0.00 D 0.00 ABH 0.00 ABF 0.00 ABG 0.00 ABE 0.00 ABD 0.00 ABC 0.00 AH 0.00 AD 0.00 AE 0.00 AC 0.00 AF 0.00 AG 0.00 BGH 0.00 BFH 0.00 BCH 0.00 BDH 0.00 BEH 0.00 BDF 0.00 BCF 0.00 BEF 0.00 BCD 0.00 BEG 0.00 BFG 0.00 BCG 0.00 BCE 0.00 BDG 0.00 BDE 0.00 GH 0.00 FH 0.00 EH 0.00 CH 0.00 DH 0.00 EF 0.00 EG 0.00 FG 0.00 DE 0.00 DF 0.00 CF 0.00 CD 0.00 CE 0.00 DG 0.00 CG 0.00 ABGH 0.00 ABFH 0.00 ABDH 0.00 ABCH 0.00 ABEH 0.00 ABFG 0.00 ABCF 0.00 ABCG 0.00 ABEF 0.00 ABDF 0.00 ABEG 0.00 ABDG 0.00 ABCE 0.00 ABCD 0.00 ABDE 0.00 ADH 0.00 AFH 0.00 ACH 0.00 AEH 0.00 AGH 0.00 AFG 0.00 ACG 0.00 ACF 0.00 ADF 0.00 AEG 0.00 AEF 0.00 ADG 0.00 ADE 0.00 ACE 0.00 ACD 0.00 BEFH 0.00 BDFH 0.00 BCFH 0.00 BCDH 0.00 BFGH 0.00 BEGH 0.00 BDEH 0.00 BCGH 0.00 BDGH 0.00 BCEH 0.00 BCDG 0.00 BDFG 0.00 BCFG 0.00 BEFG 0.00 BCDE 0.00 BCDF 0.00 BDEG 0.00 BCEG 0.00 BDEF 0.00 BCEF 0.00 EFH 0.00 FGH 0.00 EGH 0.00 CEH 0.00 CDH 0.00 CFH 0.00 CGH 0.00 DEH 0.00 DFH 0.00 DGH 0.00 DEG 0.00 EFG 0.00 DFG 0.00 CFG 0.00 CEF 0.00 CDF 0.00 CDG 0.00 CDE 0.00 DEF 0.00 CEG 0.00 ACFH 0.00 ADGH 0.00 ADFH 0.00 AEFH 0.00 ADEH 0.00 AEGH 0.00 ACGH 0.00 AFGH 0.00 ACDH 0.00 ACEH 0.00 ADEF 0.00 ADEG 0.00 ACDE 0.00 ACFG 0.00 AEFG 0.00 ADFG 0.00 ACEG 0.00 ACEF 0.00 ACDG 0.00 ACDF 0.00 CFGH 0.00 CEGH 0.00 CEFH 0.00 DEFH 0.00 EFGH 0.00 DFGH 0.00 DEGH 0.00 CDEH 0.00 CDGH 0.00 CDFH 0.00 CDEF 0.00 CDEG 0.00 CEFG 0.00 DEFG 0.00 CDFG 0.00
node 86: B 76.84 AB 16.41 A 6.22 BC 0.05 BE 0.05 BF 0.05 BG 0.05 BD 0.05 BH 0.05 C 0.02 E 0.02 F 0.02 G 0.02 D 0.02 H 0.02 ABC 0.01 ABE 0.01 ABF 0.01 ABD 0.01 ABG 0.01 ABH 0.01 AC 0.00 AE 0.00 AG 0.00 AF 0.00 AD 0.00 AH 0.00 BCE 0.00 BCG 0.00 BCF 0.00 BCD 0.00 BEG 0.00 BEF 0.00 BDE 0.00 BFG 0.00 BDF 0.00 BDG 0.00 BCH 0.00 BEH 0.00 BGH 0.00 BDH 0.00 BFH 0.00 CE 0.00 CD 0.00 CG 0.00 CF 0.00 EG 0.00 DE 0.00 EF 0.00 DG 0.00 DF 0.00 FG 0.00 CH 0.00 EH 0.00 GH 0.00 FH 0.00 DH 0.00 ABCE 0.00 ABCD 0.00 ABCF 0.00 ABCG 0.00 ABEF 0.00 ABEG 0.00 ABDE 0.00 ABFG 0.00 ABDG 0.00 ABDF 0.00 ABCH 0.00 ABEH 0.00 ABFH 0.00 ABGH 0.00 ABDH 0.00 ACE 0.00 ACG 0.00 ACF 0.00 ACD 0.00 AEF 0.00 AEG 0.00 ADE 0.00 ADF 0.00 ADG 0.00 AFG 0.00 ACH 0.00 AEH 0.00 AFH 0.00 AGH 0.00 ADH 0.00 BCEG 0.00 BCEF 0.00 BCDE 0.00 BCDF 0.00 BCDG 0.00 BCFG 0.00 BDEG 0.00 BEFG 0.00 BDEF 0.00 BDFG 0.00 BCEH 0.00 BCDH 0.00 BCFH 0.00 BCGH 0.00 BEGH 0.00 BEFH 0.00 BDEH 0.00 BFGH 0.00 BDGH 0.00 BDFH 0.00 CEG 0.00 CDE 0.00 CEF 0.00 CDF 0.00 CDG 0.00 CFG 0.00 EFG 0.00 DEG 0.00 DEF 0.00 DFG 0.00 CEH 0.00 CFH 0.00 CGH 0.00 CDH 0.00 EGH 0.00 DEH 0.00 EFH 0.00 FGH 0.00 DGH 0.00 DFH 0.00 ACDE 0.00 ACEF 0.00 ACEG 0.00 ACFG 0.00 ACDG 0.00 ACDF 0.00 AEFG 0.00 ADEG 0.00 ADEF 0.00 ADFG 0.00 ACEH 0.00 ACGH 0.00 ACFH 0.00 ACDH 0.00 AEFH 0.00 AEGH 0.00 ADEH 0.00 AFGH 0.00 ADGH 0.00 ADFH 0.00 CDEF 0.00 CEFG 0.00 CDEG 0.00 CDFG 0.00 DEFG 0.00 CEGH 0.00 CDEH 0.00 CEFH 0.00 CDFH 0.00 CFGH 0.00 CDGH 0.00 EFGH 0.00 DEGH 0.00 DEFH 0.00 DFGH 0.00
node 87: B 98.10 AB 1.72 A 0.04 BC 0.02 BE 0.02 BG 0.02 BF 0.02 BD 0.02 BH 0.02 E 0.00 C 0.00 F 0.00 G 0.00 D 0.00 H 0.00 ABC 0.00 ABE 0.00 ABD 0.00 ABF 0.00 ABG 0.00 ABH 0.00 AE 0.00 AC 0.00 AD 0.00 AG 0.00 AF 0.00 AH 0.00 BCE 0.00 BEF 0.00 BEG 0.00 BCG 0.00 BCF 0.00 BCD 0.00 BDE 0.00 BDF 0.00 BDG 0.00 BFG 0.00 BEH 0.00 BCH 0.00 BGH 0.00 BDH 0.00 BFH 0.00 CE 0.00 CD 0.00 CG 0.00 DE 0.00 EG 0.00 CF 0.00 EF 0.00 FG 0.00 DF 0.00 DG 0.00 EH 0.00 CH 0.00 FH 0.00 DH 0.00 GH 0.00 ABCE 0.00 ABCF 0.00 ABCD 0.00 ABEF 0.00 ABCG 0.00 ABDE 0.00 ABEG 0.00 ABFG 0.00 ABDF 0.00 ABDG 0.00 ABCH 0.00 ABEH 0.00 ABDH 0.00 ABFH 0.00 ABGH 0.00 ACE 0.00 AEF 0.00 AEG 0.00 ACG 0.00 ADE 0.00 ACF 0.00 ACD 0.00 ADF 0.00 AFG 0.00 ADG 0.00 ACH 0.00 AEH 0.00 AGH 0.00 ADH 0.00 AFH 0.00 BCEF 0.00 BCEG 0.00 BCDE 0.00 BEFG 0.00 BCDG 0.00 BCFG 0.00 BDEG 0.00 BDEF 0.00 BCDF 0.00 BDFG 0.00 BCEH 0.00 BCFH 0.00 BEGH 0.00 BEFH 0.00 BDEH 0.00 BCGH 0.00 BCDH 0.00 BDFH 0.00 BDGH 0.00 BFGH 0.00 CDE 0.00 CEF 0.00 CEG 0.00 CDF 0.00 CDG 0.00 DEG 0.00 EFG 0.00 DEF 0.00 CFG 0.00 DFG 0.00 CEH 0.00 CDH 0.00 CGH 0.00 EFH 0.00 DEH 0.00 EGH 0.00 CFH 0.00 FGH 0.00 DGH 0.00 DFH 0.00 ACEF 0.00 ACEG 0.00 ACDE 0.00 ADEF 0.00 AEFG 0.00 ACDF 0.00 ADEG 0.00 ACFG 0.00 ACDG 0.00 ADFG 0.00 ACEH 0.00 ADEH 0.00 AEGH 0.00 AEFH 0.00 ACGH 0.00 ACDH 0.00 ACFH 0.00 ADFH 0.00 ADGH 0.00 AFGH 0.00 CEFG 0.00 CDEG 0.00 CDEF 0.00 CDFG 0.00 DEFG 0.00 CDEH 0.00 CEFH 0.00 CEGH 0.00 CDGH 0.00 CDFH 0.00 DEGH 0.00 EFGH 0.00 CFGH 0.00 DEFH 0.00 DFGH 0.00
node 88: B 88.52 AB 9.72 A 1.25 BC 0.07 BE 0.07 BH 0.07 BD 0.07 BG 0.07 BF 0.07 C 0.01 E 0.01 D 0.01 H 0.01 G 0.01 F 0.01 ABC 0.01 ABE 0.01 ABH 0.01 ABD 0.01 ABG 0.01 ABF 0.01 AC 0.00 AE 0.00 AD 0.00 AH 0.00 AG 0.00 AF 0.00 BCE 0.00 BCH 0.00 BCD 0.00 BCG 0.00 BCF 0.00 BEH 0.00 BDE 0.00 BEG 0.00 BEF 0.00 BDH 0.00 BDG 0.00 BGH 0.00 BDF 0.00 BFH 0.00 BFG 0.00 CE 0.00 CD 0.00 CH 0.00 CG 0.00 CF 0.00 DE 0.00 EH 0.00 EG 0.00 EF 0.00 DH 0.00 GH 0.00 DG 0.00 DF 0.00 FH 0.00 FG 0.00 ABCE 0.00 ABCH 0.00 ABCD 0.00 ABCG 0.00 ABCF 0.00 ABEH 0.00 ABDE 0.00 ABEG 0.00 ABEF 0.00 ABDH 0.00 ABDG 0.00 ABGH 0.00 ABDF 0.00 ABFH 0.00 ABFG 0.00 ACE 0.00 ACD 0.00 ACH 0.00 ACG 0.00 ACF 0.00 AEH 0.00 ADE 0.00 AEG 0.00 AEF 0.00 ADH 0.00 AGH 0.00 ADG 0.00 AFH 0.00 ADF 0.00 AFG 0.00 BCEH 0.00 BCDE 0.00 BCEG 0.00 BCEF 0.00 BCDH 0.00 BCDG 0.00 BCGH 0.00 BCFH 0.00 BCDF 0.00 BCFG 0.00 BDEH 0.00 BEGH 0.00 BDEG 0.00 BDEF 0.00 BEFH 0.00 BEFG 0.00 BDGH 0.00 BDFH 0.00 BDFG 0.00 BFGH 0.00 CDE 0.00 CEH 0.00 CEG 0.00 CEF 0.00 CDH 0.00 CDG 0.00 CGH 0.00 CFH 0.00 CDF 0.00 CFG 0.00 DEH 0.00 DEG 0.00 EGH 0.00 DEF 0.00 EFH 0.00 EFG 0.00 DGH 0.00 DFH 0.00 FGH 0.00 DFG 0.00 ACEH 0.00 ACDE 0.00 ACEG 0.00 ACEF 0.00 ACDH 0.00 ACGH 0.00 ACDG 0.00 ACFH 0.00 ACDF 0.00 ACFG 0.00 ADEH 0.00 ADEG 0.00 AEGH 0.00 AEFH 0.00 ADEF 0.00 AEFG 0.00 ADGH 0.00 ADFH 0.00 AFGH 0.00 ADFG 0.00 CDEH 0.00 CEGH 0.00 CDEG 0.00 CEFH 0.00 CDEF 0.00 CEFG 0.00 CDGH 0.00 CDFH 0.00 CFGH 0.00 CDFG 0.00 DEGH 0.00 DEFH 0.00 DEFG 0.00 EFGH 0.00 DFGH 0.00
node 89: B 76.88 AB 15.55 A 7.06 BC 0.11 BE 0.05 C 0.05 BD 0.03 BH 0.03 BG 0.03 BF 0.03 E 0.02 ABC 0.02 D 0.02 H 0.01 G 0.01 F 0.01 ABE 0.01 AC 0.01 ABD 0.01 ABH 0.01 ABG 0.01 ABF 0.01 AE 0.00 AD 0.00 AH 0.00 AG 0.00 AF 0.00 BCE 0.00 BCD 0.00 BCH 0.00 BCG 0.00 BCF 0.00 CE 0.00 BDE 0.00 BEH 0.00 BEG 0.00 CD 0.00 BEF 0.00 CH 0.00 CG 0.00 CF 0.00 ABCE 0.00 BDH 0.00 BDG 0.00 BDF 0.00 BGH 0.00 BFH 0.00 BFG 0.00 DE 0.00 EH 0.00 EG 0.00 EF 0.00 ABCD 0.00 ABCH 0.00 ABCG 0.00 ABCF 0.00 ACE 0.00 DH 0.00 DG 0.00 DF 0.00 GH 0.00 FH 0.00 FG 0.00 ABDE 0.00 ABEH 0.00 ABEG 0.00 ACD 0.00 ABEF 0.00 ACH 0.00 ACG 0.00 ACF 0.00 ABDH 0.00 ABDG 0.00 ABDF 0.00 ABGH 0.00 ABFH 0.00 ABFG 0.00 ADE 0.00 AEH 0.00 AEG 0.00 AEF 0.00 ADH 0.00 ADG 0.00 ADF 0.00 AGH 0.00 AFH 0.00 AFG 0.00 BCDE 0.00 BCEH 0.00 BCEG 0.00 BCEF 0.00 BCDH 0.00 BCDG 0.00 BCDF 0.00 BCGH 0.00 BCFH 0.00 BCFG 0.00 CDE 0.00 CEH 0.00 CEG 0.00 CEF 0.00 BDEH 0.00 BDEG 0.00 BDEF 0.00 BEGH 0.00 CDH 0.00 BEFH 0.00 CDG 0.00 BEFG 0.00 CDF 0.00 CGH 0.00 CFH 0.00 CFG 0.00 BDGH 0.00 BDFH 0.00 BDFG 0.00 BFGH 0.00 DEH 0.00 DEG 0.00 DEF 0.00 EGH 0.00 EFH 0.00 EFG 0.00 ACDE 0.00 ACEH 0.00 ACEG 0.00 ACEF 0.00 DGH 0.00 DFH 0.00 DFG 0.00 FGH 0.00 ACDH 0.00 ACDG 0.00 ACDF 0.00 ACGH 0.00 ACFH 0.00 ACFG 0.00 ADEH 0.00 ADEG 0.00 ADEF 0.00 AEGH 0.00 AEFH 0.00 AEFG 0.00 ADGH 0.00 ADFH 0.00 ADFG 0.00 AFGH 0.00 CDEH 0.00 CDEG 0.00 CDEF 0.00 CEGH 0.00 CEFH 0.00 CEFG 0.00 CDGH 0.00 CDFH 0.00 CDFG 0.00 CFGH 0.00 DEGH 0.00 DEFH 0.00 DEFG 0.00 EFGH 0.00 DFGH 0.00
node 90: A 93.39 AB 3.14 B 1.75 AE 0.61 E 0.34 AD 0.13 AC 0.09 AH 0.08 AG 0.08 AF 0.07 D 0.07 C 0.05 H 0.05 G 0.04 F 0.04 ABE 0.02 BE 0.01 ABD 0.00 ABC 0.00 ABH 0.00 ABG 0.00 ABF 0.00 BD 0.00 BC 0.00 BH 0.00 BG 0.00 BF 0.00 ADE 0.00 ACE 0.00 AEH 0.00 AEG 0.00 AEF 0.00 DE 0.00 CE 0.00 EH 0.00 EG 0.00 EF 0.00 ACD 0.00 ADH 0.00 ADG 0.00 ADF 0.00 ACH 0.00 ACG 0.00 AGH 0.00 ACF 0.00 CD 0.00 AFH 0.00 AFG 0.00 DH 0.00 DG 0.00 DF 0.00 CH 0.00 CG 0.00 GH 0.00 CF 0.00 FH 0.00 FG 0.00 ABDE 0.00 ABCE 0.00 ABEH 0.00 ABEG 0.00 ABEF 0.00 BDE 0.00 BCE 0.00 BEH 0.00 BEG 0.00 BEF 0.00 ABCD 0.00 ABDH 0.00 ABDG 0.00 ABDF 0.00 ABCH 0.00 ABCG 0.00 ABGH 0.00 ABCF 0.00 BCD 0.00 ABFH 0.00 ABFG 0.00 BDH 0.00 BDG 0.00 BDF 0.00 BCH 0.00 BCG 0.00 BGH 0.00 BCF 0.00 BFH 0.00 BFG 0.00 ACDE 0.00 ADEH 0.00 ADEG 0.00 ADEF 0.00 ACEH 0.00 ACEG 0.00 AEGH 0.00 ACEF 0.00 CDE 0.00 AEFH 0.00 AEFG 0.00 DEH 0.00 DEG 0.00 DEF 0.00 CEH 0.00 CEG 0.00 EGH 0.00 CEF 0.00 EFH 0.00 EFG 0.00 ACDH 0.00 ACDG 0.00 ADGH 0.00 ACDF 0.00 ADFH 0.00 ADFG 0.00 ACGH 0.00 ACFH 0.00 ACFG 0.00 CDH 0.00 CDG 0.00 AFGH 0.00 DGH 0.00 CDF 0.00 DFH 0.00 DFG 0.00 CGH 0.00 CFH 0.00 CFG 0.00 FGH 0.00 BCDE 0.00 BDEH 0.00 BDEG 0.00 BDEF 0.00 BCEH 0.00 BCEG 0.00 BEGH 0.00 BCEF 0.00 BEFH 0.00 BEFG 0.00 BCDH 0.00 BCDG 0.00 BDGH 0.00 BCDF 0.00 BDFH 0.00 BDFG 0.00 BCGH 0.00 BCFH 0.00 BCFG 0.00 BFGH 0.00 CDEH 0.00 CDEG 0.00 DEGH 0.00 CDEF 0.00 DEFH 0.00 DEFG 0.00 CEGH 0.00 CEFH 0.00 CEFG 0.00 EFGH 0.00 CDGH 0.00 CDFH 0.00 CDFG 0.00 DFGH 0.00 CFGH 0.00
node 91: FG 36.84 F 22.01 G 13.44 AFG 5.19 FGH 3.22 AF 3.10 DFG 2.79 FH 1.92 AG 1.89 DF 1.66 GH 1.17 A 1.13 DG 1.02 H 0.70 D 0.61 AFGH 0.45 ADFG 0.39 AFH 0.27 DFGH 0.24 ADF 0.23 AGH 0.17 EFG 0.16 DFH 0.15 ADG 0.14 AH 0.10 EF 0.09 CFG 0.09 DGH 0.09 AD 0.09 EG 0.06 BFG 0.06 CF 0.05 DH 0.05 E 0.03 BF 0.03 CG 0.03 AEFG 0.02 BG 0.02 ADFH 0.02 C 0.02 EFGH 0.01 AEF 0.01 ACFG 0.01 ADGH 0.01 B 0.01 DEFG 0.01 EFH 0.01 AEG 0.01 ABFG 0.01 CFGH 0.01 ACF 0.01 ADH 0.01 DEF 0.01 CDFG 0.01 EGH 0.01 BFGH 0.00 AE 0.00 ABF 0.00 CFH 0.00 ACG 0.00 DEG 0.00 BDFG 0.00 CDF 0.00 EH 0.00 BFH 0.00 ABG 0.00 CGH 0.00 AC 0.00 DE 0.00 BDF 0.00 CDG 0.00 BGH 0.00 AB 0.00 CH 0.00 BDG 0.00 CD 0.00 AEFH 0.00 BH 0.00 ADEF 0.00 BD 0.00 AEGH 0.00 ACFH 0.00 DEFH 0.00 ADEG 0.00 ACDF 0.00 AEH 0.00 ABFH 0.00 ACGH 0.00 CEFG 0.00 DEGH 0.00 ADE 0.00 ABDF 0.00 CDFH 0.00 ACDG 0.00 ABGH 0.00 BEFG 0.00 ACH 0.00 CEF 0.00 DEH 0.00 BDFH 0.00 ABDG 0.00 CDGH 0.00 ACD 0.00 ABH 0.00 BEF 0.00 CEG 0.00 BCFG 0.00 BDGH 0.00 ABD 0.00 CDH 0.00 BEG 0.00 CE 0.00 BCF 0.00 BDH 0.00 BE 0.00 BCG 0.00 ACEF 0.00 ADEH 0.00 BC 0.00 ABEF 0.00 CEFH 0.00 ACEG 0.00 ACDH 0.00 CDEF 0.00 BEFH 0.00 ABEG 0.00 CEGH 0.00 ACE 0.00 ABCF 0.00 ABDH 0.00 BDEF 0.00 CDEG 0.00 BEGH 0.00 ABE 0.00 CEH 0.00 BCFH 0.00 ABCG 0.00 BDEG 0.00 CDE 0.00 BCDF 0.00 BEH 0.00 BCGH 0.00 ABC 0.00 BDE 0.00 BCDG 0.00 BCH 0.00 BCD 0.00 ACEH 0.00 ACDE 0.00 ABEH 0.00 ABDE 0.00 CDEH 0.00 ABCH 0.00 BCEF 0.00 BDEH 0.00 ABCD 0.00 BCEG 0.00 BCDH 0.00 BCE 0.00 ABCE 0.00 BCEH 0.00 BCDE 0.00
node 92: G 95.29 FG 3.50 AG 0.35 F 0.29 DG 0.26 GH 0.09 EG 0.04 CG 0.04 BG 0.04 A 0.03 D 0.02 AFG 0.01 DFG 0.01 H 0.01 FGH 0.00 E 0.00 C 0.00 B 0.00 EFG 0.00 CFG 0.00 BFG 0.00 AF 0.00 ADG 0.00 DF 0.00 AGH 0.00 FH 0.00 DGH 0.00 AEG 0.00 ACG 0.00 ABG 0.00 EF 0.00 CF 0.00 BF 0.00 DEG 0.00 CDG 0.00 BDG 0.00 AD 0.00 EGH 0.00 ADFG 0.00 CGH 0.00 BGH 0.00 AH 0.00 DH 0.00 CEG 0.00 BEG 0.00 BCG 0.00 AFGH 0.00 AE 0.00 AC 0.00 AB 0.00 DFGH 0.00 DE 0.00 CD 0.00 BD 0.00 AEFG 0.00 ACFG 0.00 ABFG 0.00 DEFG 0.00 CDFG 0.00 BDFG 0.00 EH 0.00 ADF 0.00 CH 0.00 BH 0.00 EFGH 0.00 CFGH 0.00 BFGH 0.00 CE 0.00 BE 0.00 BC 0.00 AFH 0.00 ADGH 0.00 DFH 0.00 CEFG 0.00 BEFG 0.00 BCFG 0.00 AEF 0.00 ACF 0.00 ABF 0.00 ADEG 0.00 ACDG 0.00 ABDG 0.00 DEF 0.00 CDF 0.00 BDF 0.00 AEGH 0.00 ACGH 0.00 ABGH 0.00 EFH 0.00 CFH 0.00 BFH 0.00 DEGH 0.00 CDGH 0.00 BDGH 0.00 ADH 0.00 ACEG 0.00 ABEG 0.00 ABCG 0.00 CEF 0.00 BEF 0.00 BCF 0.00 CDEG 0.00 BDEG 0.00 BCDG 0.00 ADE 0.00 ACD 0.00 ABD 0.00 CEGH 0.00 BEGH 0.00 BCGH 0.00 AEH 0.00 ACH 0.00 ABH 0.00 DEH 0.00 CDH 0.00 BDH 0.00 BCEG 0.00 ACE 0.00 ABE 0.00 ABC 0.00 CDE 0.00 BDE 0.00 BCD 0.00 ADFH 0.00 ADEF 0.00 CEH 0.00 BEH 0.00 ACDF 0.00 ABDF 0.00 BCH 0.00 BCE 0.00 AEFH 0.00 ACFH 0.00 ABFH 0.00 DEFH 0.00 CDFH 0.00 BDFH 0.00 ACEF 0.00 ABEF 0.00 ABCF 0.00 CDEF 0.00 BDEF 0.00 BCDF 0.00 CEFH 0.00 BEFH 0.00 BCFH 0.00 ADEH 0.00 ACDH 0.00 ABDH 0.00 BCEF 0.00 ACDE 0.00 ABDE 0.00 ABCD 0.00 ACEH 0.00 ABEH 0.00 ABCH 0.00 CDEH 0.00 BDEH 0.00 BCDH 0.00 ABCE 0.00 BCDE 0.00 BCEH 0.00
node 93: G 52.90 FG 14.63 F 8.43 AG 5.90 DG 3.96 A 3.40 D 2.28 AFG 1.63 GH 1.10 DFG 1.09 AF 0.94 H 0.63 DF 0.63 ADG 0.44 FGH 0.30 AD 0.25 FH 0.17 AGH 0.12 ADFG 0.12 EG 0.10 CG 0.09 BG 0.09 DGH 0.08 AH 0.07 ADF 0.07 E 0.06 C 0.05 B 0.05 DH 0.05 AFGH 0.03 EFG 0.03 CFG 0.03 BFG 0.02 DFGH 0.02 AFH 0.02 EF 0.02 CF 0.01 BF 0.01 DFH 0.01 AEG 0.01 ACG 0.01 ABG 0.01 ADGH 0.01 DEG 0.01 CDG 0.01 BDG 0.01 AE 0.01 AC 0.01 AB 0.01 ADH 0.01 DE 0.00 CD 0.00 BD 0.00 AEFG 0.00 ACFG 0.00 ABFG 0.00 EGH 0.00 DEFG 0.00 CGH 0.00 CDFG 0.00 BGH 0.00 BDFG 0.00 AEF 0.00 ACF 0.00 ABF 0.00 ADFH 0.00 EH 0.00 DEF 0.00 CH 0.00 CDF 0.00 BH 0.00 BDF 0.00 ADEG 0.00 ACDG 0.00 ABDG 0.00 EFGH 0.00 CFGH 0.00 BFGH 0.00 ADE 0.00 ACD 0.00 ABD 0.00 EFH 0.00 CFH 0.00 BFH 0.00 AEGH 0.00 ACGH 0.00 ABGH 0.00 CEG 0.00 BEG 0.00 DEGH 0.00 BCG 0.00 CDGH 0.00 BDGH 0.00 AEH 0.00 ADEF 0.00 ACH 0.00 ACDF 0.00 ABH 0.00 ABDF 0.00 CE 0.00 BE 0.00 DEH 0.00 BC 0.00 CDH 0.00 BDH 0.00 CEFG 0.00 BEFG 0.00 BCFG 0.00 AEFH 0.00 ACFH 0.00 ABFH 0.00 CEF 0.00 BEF 0.00 DEFH 0.00 BCF 0.00 CDFH 0.00 BDFH 0.00 ACEG 0.00 ABEG 0.00 ABCG 0.00 CDEG 0.00 BDEG 0.00 BCDG 0.00 ACE 0.00 ABE 0.00 ADEH 0.00 ABC 0.00 ACDH 0.00 ABDH 0.00 CDE 0.00 BDE 0.00 BCD 0.00 CEGH 0.00 BEGH 0.00 BCGH 0.00 ACEF 0.00 ABEF 0.00 ABCF 0.00 CEH 0.00 CDEF 0.00 BEH 0.00 BDEF 0.00 BCH 0.00 BCDF 0.00 ACDE 0.00 ABDE 0.00 ABCD 0.00 CEFH 0.00 BEFH 0.00 BCFH 0.00 BCEG 0.00 ACEH 0.00 ABEH 0.00 ABCH 0.00 BCE 0.00 CDEH 0.00 BDEH 0.00 BCDH 0.00 BCEF 0.00 ABCE 0.00 BCDE 0.00 BCEH 0.00
node 94: A 97.68 AG 1.97 G 0.07 AF 0.05 AD 0.05 AH 0.04 AB 0.04 AE 0.04 AC 0.04 F 0.00 D 0.00 H 0.00 E 0.00 C 0.00 B 0.00 AFG 0.00 ADG 0.00 AGH 0.00 ABG 0.00 AEG 0.00 ACG 0.00 FG 0.00 DG 0.00 ADF 0.00 GH 0.00 EG 0.00 CG 0.00 BG 0.00 AFH 0.00 ABF 0.00 AEF 0.00 ACF 0.00 ADH 0.00 ABD 0.00 ADE 0.00 ACD 0.00 AEH 0.00 ABH 0.00 ACH 0.00 ABE 0.00 ACE 0.00 ABC 0.00 DF 0.00 FH 0.00 EF 0.00 CF 0.00 BF 0.00 DH 0.00 CD 0.00 DE 0.00 BD 0.00 EH 0.00 CH 0.00 BH 0.00 CE 0.00 BC 0.00 BE 0.00 ADFG 0.00 AFGH 0.00 ABFG 0.00 ACFG 0.00 AEFG 0.00 ADGH 0.00 ABDG 0.00 ADEG 0.00 ACDG 0.00 ABGH 0.00 AEGH 0.00 ACGH 0.00 ABEG 0.00 ABCG 0.00 ACEG 0.00 DFG 0.00 FGH 0.00 EFG 0.00 CFG 0.00 BFG 0.00 DGH 0.00 CDG 0.00 DEG 0.00 BDG 0.00 ADFH 0.00 ADEF 0.00 ABDF 0.00 ACDF 0.00 EGH 0.00 CGH 0.00 BGH 0.00 CEG 0.00 BEG 0.00 BCG 0.00 ABFH 0.00 AEFH 0.00 ACFH 0.00 ABEF 0.00 ACEF 0.00 ABCF 0.00 ADEH 0.00 ABDH 0.00 ACDH 0.00 ABDE 0.00 ACDE 0.00 ABCD 0.00 ABCH 0.00 ACEH 0.00 ABEH 0.00 ABCE 0.00 DFH 0.00 DEF 0.00 CDF 0.00 BDF 0.00 EFH 0.00 CFH 0.00 BFH 0.00 CEF 0.00 BEF 0.00 BCF 0.00 CDH 0.00 DEH 0.00 BDH 0.00 CDE 0.00 BDE 0.00 BCD 0.00 CEH 0.00 BCH 0.00 BEH 0.00 BCE 0.00 DFGH 0.00 CDFG 0.00 DEFG 0.00 BDFG 0.00 EFGH 0.00 CFGH 0.00 BFGH 0.00 CEFG 0.00 BEFG 0.00 BCFG 0.00 DEGH 0.00 BDGH 0.00 CDGH 0.00 CDEG 0.00 BCDG 0.00 BDEG 0.00 CEGH 0.00 BCGH 0.00 BEGH 0.00 BCEG 0.00 CDFH 0.00 DEFH 0.00 BDFH 0.00 CDEF 0.00 BCDF 0.00 BDEF 0.00 CEFH 0.00 BEFH 0.00 BCFH 0.00 BCEF 0.00 BCDH 0.00 BDEH 0.00 CDEH 0.00 BCDE 0.00 BCEH 0.00
node 95: A 54.03 AG 36.81 G 7.48 AD 0.34 AF 0.29 ADG 0.23 AFG 0.20 D 0.07 F 0.06 AH 0.05 AE 0.05 DG 0.05 AC 0.05 AB 0.05 FG 0.04 AGH 0.04 AEG 0.03 ACG 0.03 ABG 0.03 H 0.01 E 0.01 C 0.01 B 0.01 GH 0.01 EG 0.01 CG 0.01 BG 0.01 ADF 0.00 ADFG 0.00 DF 0.00 ADH 0.00 ADE 0.00 ACD 0.00 ABD 0.00 AFH 0.00 AEF 0.00 DFG 0.00 ACF 0.00 ABF 0.00 ADGH 0.00 ADEG 0.00 ACDG 0.00 ABDG 0.00 AFGH 0.00 AEFG 0.00 ACFG 0.00 ABFG 0.00 DH 0.00 DE 0.00 CD 0.00 BD 0.00 FH 0.00 EF 0.00 CF 0.00 BF 0.00 AEH 0.00 DGH 0.00 ACH 0.00 ABH 0.00 DEG 0.00 ACE 0.00 ABE 0.00 CDG 0.00 BDG 0.00 FGH 0.00 ABC 0.00 EFG 0.00 CFG 0.00 BFG 0.00 AEGH 0.00 ACGH 0.00 ABGH 0.00 ACEG 0.00 ABEG 0.00 ABCG 0.00 EH 0.00 CH 0.00 BH 0.00 CE 0.00 BE 0.00 BC 0.00 EGH 0.00 CGH 0.00 BGH 0.00 CEG 0.00 BEG 0.00 BCG 0.00 ADFH 0.00 ADEF 0.00 ACDF 0.00 ABDF 0.00 DFH 0.00 DEF 0.00 CDF 0.00 BDF 0.00 ADEH 0.00 ACDH 0.00 ABDH 0.00 ACDE 0.00 ABDE 0.00 AEFH 0.00 DFGH 0.00 ABCD 0.00 ACFH 0.00 ABFH 0.00 DEFG 0.00 ACEF 0.00 ABEF 0.00 CDFG 0.00 BDFG 0.00 ABCF 0.00 DEH 0.00 CDH 0.00 BDH 0.00 CDE 0.00 BDE 0.00 EFH 0.00 BCD 0.00 CFH 0.00 BFH 0.00 CEF 0.00 BEF 0.00 BCF 0.00 DEGH 0.00 ACEH 0.00 ABEH 0.00 CDGH 0.00 BDGH 0.00 ABCH 0.00 CDEG 0.00 BDEG 0.00 EFGH 0.00 ABCE 0.00 BCDG 0.00 CFGH 0.00 BFGH 0.00 CEFG 0.00 BEFG 0.00 BCFG 0.00 CEH 0.00 BEH 0.00 BCH 0.00 BCE 0.00 CEGH 0.00 BEGH 0.00 BCGH 0.00 BCEG 0.00 DEFH 0.00 CDFH 0.00 BDFH 0.00 CDEF 0.00 BDEF 0.00 BCDF 0.00 CDEH 0.00 BDEH 0.00 BCDH 0.00 BCDE 0.00 CEFH 0.00 BEFH 0.00 BCFH 0.00 BCEF 0.00 BCEH 0.00
node 96: G 42.44 A 17.27 D 11.75 AG 9.01 DG 6.13 F 3.96 AD 2.49 FG 2.07 ADG 1.30 AF 0.84 DF 0.57 AFG 0.44 DFG 0.30 H 0.29 GH 0.15 ADF 0.12 E 0.12 C 0.08 B 0.07 ADFG 0.06 AH 0.06 EG 0.06 DH 0.04 CG 0.04 BG 0.04 AGH 0.03 AE 0.02 DGH 0.02 DE 0.02 AC 0.02 AB 0.02 FH 0.01 AEG 0.01 CD 0.01 BD 0.01 ADH 0.01 DEG 0.01 ACG 0.01 ABG 0.01 FGH 0.01 CDG 0.01 EF 0.01 BDG 0.01 ADGH 0.00 CF 0.00 ADE 0.00 BF 0.00 AFH 0.00 EFG 0.00 ACD 0.00 ABD 0.00 DFH 0.00 CFG 0.00 ADEG 0.00 BFG 0.00 AFGH 0.00 ACDG 0.00 AEF 0.00 ABDG 0.00 DFGH 0.00 DEF 0.00 ACF 0.00 ABF 0.00 AEFG 0.00 CDF 0.00 BDF 0.00 ADFH 0.00 DEFG 0.00 EH 0.00 ACFG 0.00 ABFG 0.00 CDFG 0.00 CH 0.00 BDFG 0.00 BH 0.00 EGH 0.00 ADEF 0.00 CGH 0.00 BGH 0.00 ACDF 0.00 CE 0.00 ABDF 0.00 BE 0.00 AEH 0.00 BC 0.00 DEH 0.00 ACH 0.00 CEG 0.00 ABH 0.00 BEG 0.00 AEGH 0.00 CDH 0.00 BDH 0.00 BCG 0.00 DEGH 0.00 ACGH 0.00 ABGH 0.00 ACE 0.00 ABE 0.00 CDGH 0.00 EFH 0.00 BDGH 0.00 CDE 0.00 BDE 0.00 ABC 0.00 CFH 0.00 ADEH 0.00 BFH 0.00 ACEG 0.00 ABEG 0.00 EFGH 0.00 BCD 0.00 ACDH 0.00 CDEG 0.00 ABDH 0.00 BDEG 0.00 ABCG 0.00 CFGH 0.00 BFGH 0.00 CEF 0.00 BCDG 0.00 BEF 0.00 AEFH 0.00 ACDE 0.00 BCF 0.00 ABDE 0.00 DEFH 0.00 ACFH 0.00 CEFG 0.00 ABFH 0.00 BEFG 0.00 ABCD 0.00 CDFH 0.00 BDFH 0.00 BCFG 0.00 ACEF 0.00 ABEF 0.00 CDEF 0.00 BDEF 0.00 ABCF 0.00 BCDF 0.00 CEH 0.00 BEH 0.00 BCH 0.00 CEGH 0.00 BEGH 0.00 BCGH 0.00 BCE 0.00 ACEH 0.00 ABEH 0.00 CDEH 0.00 BDEH 0.00 ABCH 0.00 BCEG 0.00 BCDH 0.00 ABCE 0.00 CEFH 0.00 BEFH 0.00 BCDE 0.00 BCFH 0.00 BCEF 0.00 BCEH 0.00
node 97: D 44.86 H 24.69 E 19.39 DH 3.72 DE 2.92 EH 1.61 G 0.67 A 0.33 F 0.32 C 0.31 B 0.30 DEH 0.24 DG 0.10 GH 0.06 AD 0.05 DF 0.05 CD 0.05 BD 0.04 EG 0.04 AH 0.03 FH 0.03 CH 0.03 BH 0.02 AE 0.02 EF 0.02 CE 0.02 BE 0.02 DGH 0.01 DEG 0.01 ADH 0.00 DFH 0.00 CDH 0.00 BDH 0.00 EGH 0.00 ADE 0.00 DEF 0.00 CDE 0.00 BDE 0.00 AEH 0.00 EFH 0.00 CEH 0.00 BEH 0.00 AG 0.00 FG 0.00 CG 0.00 BG 0.00 DEGH 0.00 AF 0.00 AC 0.00 AB 0.00 CF 0.00 BF 0.00 BC 0.00 ADEH 0.00 DEFH 0.00 CDEH 0.00 BDEH 0.00 ADG 0.00 DFG 0.00 CDG 0.00 BDG 0.00 AGH 0.00 FGH 0.00 CGH 0.00 BGH 0.00 ADF 0.00 ACD 0.00 ABD 0.00 AEG 0.00 CDF 0.00 BDF 0.00 EFG 0.00 BCD 0.00 CEG 0.00 BEG 0.00 AFH 0.00 ACH 0.00 ABH 0.00 CFH 0.00 BFH 0.00 BCH 0.00 AEF 0.00 ACE 0.00 ABE 0.00 CEF 0.00 BEF 0.00 BCE 0.00 ADGH 0.00 DFGH 0.00 CDGH 0.00 BDGH 0.00 ADEG 0.00 DEFG 0.00 CDEG 0.00 BDEG 0.00 ADFH 0.00 ACDH 0.00 ABDH 0.00 AEGH 0.00 CDFH 0.00 BDFH 0.00 EFGH 0.00 BCDH 0.00 CEGH 0.00 BEGH 0.00 ADEF 0.00 ACDE 0.00 ABDE 0.00 CDEF 0.00 BDEF 0.00 BCDE 0.00 AEFH 0.00 ACEH 0.00 ABEH 0.00 CEFH 0.00 BEFH 0.00 BCEH 0.00 AFG 0.00 ACG 0.00 ABG 0.00 CFG 0.00 BFG 0.00 BCG 0.00 ACF 0.00 ABF 0.00 ABC 0.00 BCF 0.00 ADFG 0.00 ACDG 0.00 ABDG 0.00 CDFG 0.00 BDFG 0.00 BCDG 0.00 AFGH 0.00 ACGH 0.00 ABGH 0.00 CFGH 0.00 BFGH 0.00 BCGH 0.00 ACDF 0.00 ABDF 0.00 AEFG 0.00 ABCD 0.00 ACEG 0.00 ABEG 0.00 BCDF 0.00 CEFG 0.00 BEFG 0.00 BCEG 0.00 ACFH 0.00 ABFH 0.00 ABCH 0.00 BCFH 0.00 ACEF 0.00 ABEF 0.00 ABCE 0.00 BCEF 0.00 ACFG 0.00 ABFG 0.00 ABCG 0.00 BCFG 0.00 ABCF 0.00
node 98: D 95.60 DH 0.95 DE 0.68 H 0.65 E 0.46 DG 0.39 G 0.26 AD 0.22 DF 0.17 A 0.15 F 0.11 CD 0.11 BD 0.08 C 0.07 B 0.05 DEH 0.01 EH 0.00 DGH 0.00 DEG 0.00 GH 0.00 ADH 0.00 EG 0.00 DFH 0.00 ADE 0.00 AH 0.00 DEF 0.00 FH 0.00 CDH 0.00 AE 0.00 ADG 0.00 EF 0.00 BDH 0.00 CDE 0.00 CH 0.00 DFG 0.00 AG 0.00 BDE 0.00 BH 0.00 CE 0.00 FG 0.00 CDG 0.00 BE 0.00 ADF 0.00 BDG 0.00 CG 0.00 AF 0.00 ACD 0.00 BG 0.00 CDF 0.00 ABD 0.00 AC 0.00 BDF 0.00 CF 0.00 AB 0.00 BF 0.00 BCD 0.00 BC 0.00 DEGH 0.00 EGH 0.00 ADEH 0.00 DEFH 0.00 AEH 0.00 ADGH 0.00 EFH 0.00 CDEH 0.00 DFGH 0.00 ADEG 0.00 AGH 0.00 BDEH 0.00 CEH 0.00 DEFG 0.00 FGH 0.00 CDGH 0.00 AEG 0.00 BEH 0.00 ADFH 0.00 EFG 0.00 BDGH 0.00 CDEG 0.00 CGH 0.00 ADEF 0.00 AFH 0.00 ACDH 0.00 BDEG 0.00 BGH 0.00 CEG 0.00 CDFH 0.00 AEF 0.00 ABDH 0.00 ACDE 0.00 ACH 0.00 BEG 0.00 ADFG 0.00 BDFH 0.00 CDEF 0.00 ABDE 0.00 CFH 0.00 ABH 0.00 ACE 0.00 AFG 0.00 ACDG 0.00 BDEF 0.00 BFH 0.00 CEF 0.00 BCDH 0.00 ABE 0.00 CDFG 0.00 ABDG 0.00 ACG 0.00 BEF 0.00 BCDE 0.00 BCH 0.00 BDFG 0.00 CFG 0.00 ABG 0.00 BCE 0.00 ACDF 0.00 BFG 0.00 BCDG 0.00 ABDF 0.00 ACF 0.00 BCG 0.00 ABF 0.00 ABCD 0.00 BCDF 0.00 ABC 0.00 BCF 0.00 AEGH 0.00 EFGH 0.00 CEGH 0.00 AEFH 0.00 BEGH 0.00 ACEH 0.00 AFGH 0.00 CEFH 0.00 ABEH 0.00 AEFG 0.00 ACGH 0.00 BEFH 0.00 CFGH 0.00 ABGH 0.00 ACEG 0.00 BCEH 0.00 BFGH 0.00 CEFG 0.00 ABEG 0.00 ACFH 0.00 BEFG 0.00 BCGH 0.00 ABFH 0.00 ACEF 0.00 BCEG 0.00 ABEF 0.00 ABCH 0.00 ACFG 0.00 BCFH 0.00 ABCE 0.00 ABFG 0.00 BCEF 0.00 ABCG 0.00 BCFG 0.00 ABCF 0.00
node 99: D 89.43 DG 2.50 G 1.96 AD 1.39 DF 1.15 A 1.08 F 0.90 DH 0.35 H 0.27 DE 0.23 E 0.18 CD 0.10 BD 0.08 C 0.08 B 0.06 ADG 0.04 DFG 0.03 AG 0.03 FG 0.03 ADF 0.02 AF 0.01 DGH 0.01 GH 0.01 DEG 0.01 ADH 0.01 EG 0.00 DFH 0.00 AH 0.00 FH 0.00 ADE 0.00 DEF 0.00 CDG 0.00 AE 0.00 BDG 0.00 EF 0.00 CG 0.00 BG 0.00 ACD 0.00 CDF 0.00 ABD 0.00 AC 0.00 BDF 0.00 CF 0.00 AB 0.00 DEH 0.00 BF 0.00 EH 0.00 ADFG 0.00 CDH 0.00 AFG 0.00 BDH 0.00 CH 0.00 CDE 0.00 BH 0.00 BDE 0.00 CE 0.00 BE 0.00 ADGH 0.00 DFGH 0.00 AGH 0.00 FGH 0.00 ADEG 0.00 BCD 0.00 DEFG 0.00 AEG 0.00 BC 0.00 ADFH 0.00 EFG 0.00 AFH 0.00 ADEF 0.00 ACDG 0.00 CDFG 0.00 ABDG 0.00 AEF 0.00 ACG 0.00 BDFG 0.00 CFG 0.00 ABG 0.00 DEGH 0.00 BFG 0.00 ACDF 0.00 EGH 0.00 ABDF 0.00 ACF 0.00 ADEH 0.00 ABF 0.00 DEFH 0.00 CDGH 0.00 AEH 0.00 BDGH 0.00 EFH 0.00 CGH 0.00 CDEG 0.00 BGH 0.00 ACDH 0.00 BDEG 0.00 CEG 0.00 CDFH 0.00 ABDH 0.00 ACH 0.00 BEG 0.00 BDFH 0.00 CFH 0.00 ACDE 0.00 ABH 0.00 CDEF 0.00 BFH 0.00 ABDE 0.00 ACE 0.00 BDEF 0.00 BCDG 0.00 CEF 0.00 ABE 0.00 BEF 0.00 BCG 0.00 AFGH 0.00 ABCD 0.00 BCDF 0.00 ABC 0.00 CDEH 0.00 AEFG 0.00 BCF 0.00 BDEH 0.00 CEH 0.00 BEH 0.00 ACFG 0.00 BCDH 0.00 ABFG 0.00 AEGH 0.00 BCH 0.00 EFGH 0.00 BCDE 0.00 BCE 0.00 AEFH 0.00 ACGH 0.00 CFGH 0.00 ABGH 0.00 BFGH 0.00 ACEG 0.00 CEFG 0.00 ABEG 0.00 ACFH 0.00 BEFG 0.00 ABFH 0.00 ACEF 0.00 ABEF 0.00 ABCG 0.00 BCFG 0.00 CEGH 0.00 BEGH 0.00 ABCF 0.00 ACEH 0.00 CEFH 0.00 ABEH 0.00 BEFH 0.00 BCGH 0.00 BCEG 0.00 ABCH 0.00 BCFH 0.00 ABCE 0.00 BCEF 0.00 BCEH 0.00
node 100: D 95.93 DF 1.66 F 1.36 DG 0.13 CD 0.12 DE 0.11 G 0.11 C 0.10 E 0.09 AD 0.09 A 0.07 DH 0.06 BD 0.06 H 0.05 B 0.05 DFG 0.00 CDF 0.00 DEF 0.00 FG 0.00 CF 0.00 EF 0.00 ADF 0.00 AF 0.00 DFH 0.00 BDF 0.00 FH 0.00 BF 0.00 CDG 0.00 DEG 0.00 CDE 0.00 CG 0.00 EG 0.00 ADG 0.00 CE 0.00 ACD 0.00 ADE 0.00 AG 0.00 DGH 0.00 AC 0.00 BDG 0.00 CDH 0.00 AE 0.00 DEH 0.00 BCD 0.00 GH 0.00 BDE 0.00 BG 0.00 CH 0.00 EH 0.00 BC 0.00 ADH 0.00 BE 0.00 ABD 0.00 AH 0.00 AB 0.00 BDH 0.00 BH 0.00 CDFG 0.00 DEFG 0.00 CDEF 0.00 CFG 0.00 EFG 0.00 ADFG 0.00 CEF 0.00 ACDF 0.00 ADEF 0.00 AFG 0.00 DFGH 0.00 ACF 0.00 BDFG 0.00 CDFH 0.00 AEF 0.00 DEFH 0.00 BCDF 0.00 FGH 0.00 BDEF 0.00 BFG 0.00 CFH 0.00 EFH 0.00 BCF 0.00 ADFH 0.00 BEF 0.00 ABDF 0.00 AFH 0.00 ABF 0.00 BDFH 0.00 BFH 0.00 CDEG 0.00 CEG 0.00 ACDG 0.00 ADEG 0.00 ACDE 0.00 ACG 0.00 CDGH 0.00 AEG 0.00 DEGH 0.00 BCDG 0.00 ACE 0.00 BDEG 0.00 CDEH 0.00 CGH 0.00 BCDE 0.00 EGH 0.00 BCG 0.00 ADGH 0.00 BEG 0.00 CEH 0.00 ABDG 0.00 ACDH 0.00 BCE 0.00 ADEH 0.00 ABCD 0.00 AGH 0.00 ABDE 0.00 ABG 0.00 ACH 0.00 BDGH 0.00 AEH 0.00 ABC 0.00 BCDH 0.00 ABE 0.00 BDEH 0.00 BGH 0.00 BCH 0.00 BEH 0.00 ABDH 0.00 ABH 0.00 CEFG 0.00 ACFG 0.00 AEFG 0.00 ACEF 0.00 CFGH 0.00 EFGH 0.00 BCFG 0.00 BEFG 0.00 CEFH 0.00 BCEF 0.00 AFGH 0.00 ABFG 0.00 ACFH 0.00 AEFH 0.00 ABCF 0.00 ABEF 0.00 BFGH 0.00 BCFH 0.00 BEFH 0.00 ABFH 0.00 ACEG 0.00 CEGH 0.00 BCEG 0.00 ACGH 0.00 AEGH 0.00 ABCG 0.00 ABEG 0.00 ACEH 0.00 ABCE 0.00 BCGH 0.00 BEGH 0.00 BCEH 0.00 ABGH 0.00 ABCH 0.00 ABEH 0.00
node 101: D 95.95 DF 0.94 DG 0.89 F 0.45 G 0.42 AD 0.41 A 0.20 DH 0.16 DE 0.12 CD 0.11 BD 0.08 H 0.08 E 0.06 C 0.05 B 0.04 DFG 0.01 FG 0.00 ADF 0.00 ADG 0.00 AF 0.00 AG 0.00 DFH 0.00 DGH 0.00 DEF 0.00 CDF 0.00 DEG 0.00 CDG 0.00 BDF 0.00 FH 0.00 BDG 0.00 GH 0.00 ADH 0.00 EF 0.00 CF 0.00 EG 0.00 ADE 0.00 CG 0.00 ACD 0.00 BF 0.00 BG 0.00 ABD 0.00 AH 0.00 AE 0.00 AC 0.00 DEH 0.00 CDH 0.00 AB 0.00 CDE 0.00 BDH 0.00 BDE 0.00 EH 0.00 BCD 0.00 CH 0.00 CE 0.00 BH 0.00 BE 0.00 BC 0.00 ADFG 0.00 AFG 0.00 DFGH 0.00 DEFG 0.00 CDFG 0.00 BDFG 0.00 FGH 0.00 ADFH 0.00 ADGH 0.00 EFG 0.00 ADEF 0.00 CFG 0.00 ACDF 0.00 ADEG 0.00 ACDG 0.00 BFG 0.00 ABDF 0.00 AFH 0.00 ABDG 0.00 AGH 0.00 AEF 0.00 ACF 0.00 AEG 0.00 ACG 0.00 DEFH 0.00 CDFH 0.00 DEGH 0.00 CDGH 0.00 ABF 0.00 ABG 0.00 CDEF 0.00 BDFH 0.00 CDEG 0.00 BDGH 0.00 BDEF 0.00 EFH 0.00 BCDF 0.00 BDEG 0.00 CFH 0.00 EGH 0.00 BCDG 0.00 ADEH 0.00 CGH 0.00 ACDH 0.00 CEF 0.00 BFH 0.00 CEG 0.00 BGH 0.00 ACDE 0.00 ABDH 0.00 BEF 0.00 BCF 0.00 BEG 0.00 ABDE 0.00 BCG 0.00 AEH 0.00 ABCD 0.00 ACH 0.00 ACE 0.00 ABH 0.00 CDEH 0.00 ABE 0.00 ABC 0.00 BDEH 0.00 BCDH 0.00 BCDE 0.00 CEH 0.00 BEH 0.00 BCH 0.00 BCE 0.00 AFGH 0.00 AEFG 0.00 ACFG 0.00 ABFG 0.00 EFGH 0.00 CFGH 0.00 CEFG 0.00 BFGH 0.00 BEFG 0.00 BCFG 0.00 AEFH 0.00 ACFH 0.00 AEGH 0.00 ACGH 0.00 ACEF 0.00 ABFH 0.00 ACEG 0.00 ABGH 0.00 ABEF 0.00 ABCF 0.00 ABEG 0.00 ABCG 0.00 CEFH 0.00 CEGH 0.00 BEFH 0.00 BCFH 0.00 BEGH 0.00 BCGH 0.00 BCEF 0.00 BCEG 0.00 ACEH 0.00 ABEH 0.00 ABCH 0.00 ABCE 0.00 BCEH 0.00
node 102: D 97.83 DG 0.78 G 0.37 DF 0.21 AD 0.16 CD 0.10 F 0.10 DE 0.08 A 0.08 DH 0.07 BD 0.05 C 0.05 E 0.04 H 0.04 B 0.03 DFG 0.00 ADG 0.00 CDG 0.00 FG 0.00 DEG 0.00 AG 0.00 DGH 0.00 BDG 0.00 CG 0.00 ADF 0.00 EG 0.00 GH 0.00 CDF 0.00 BG 0.00 ACD 0.00 DEF 0.00 AF 0.00 DFH 0.00 ADE 0.00 ADH 0.00 BDF 0.00 CF 0.00 ABD 0.00 CDE 0.00 AC 0.00 EF 0.00 CDH 0.00 FH 0.00 AE 0.00 DEH 0.00 AH 0.00 BCD 0.00 BF 0.00 BDE 0.00 AB 0.00 BDH 0.00 CE 0.00 CH 0.00 EH 0.00 BC 0.00 BE 0.00 BH 0.00 ADFG 0.00 CDFG 0.00 ACDG 0.00 DEFG 0.00 AFG 0.00 DFGH 0.00 ADEG 0.00 ADGH 0.00 BDFG 0.00 CFG 0.00 ABDG 0.00 CDEG 0.00 ACG 0.00 EFG 0.00 CDGH 0.00 FGH 0.00 AEG 0.00 DEGH 0.00 AGH 0.00 BCDG 0.00 BFG 0.00 ACDF 0.00 BDEG 0.00 ABG 0.00 BDGH 0.00 CEG 0.00 CGH 0.00 ADEF 0.00 ADFH 0.00 EGH 0.00 BCG 0.00 ABDF 0.00 CDEF 0.00 ACF 0.00 CDFH 0.00 BEG 0.00 BGH 0.00 ACDE 0.00 AEF 0.00 ACDH 0.00 DEFH 0.00 AFH 0.00 BCDF 0.00 ADEH 0.00 ABCD 0.00 BDEF 0.00 ABF 0.00 BDFH 0.00 CEF 0.00 CFH 0.00 ABDE 0.00 ABDH 0.00 ACE 0.00 CDEH 0.00 ACH 0.00 EFH 0.00 BCF 0.00 AEH 0.00 BCDE 0.00 ABC 0.00 BEF 0.00 BCDH 0.00 BFH 0.00 ABE 0.00 BDEH 0.00 ABH 0.00 CEH 0.00 BCE 0.00 BCH 0.00 BEH 0.00 ACFG 0.00 AEFG 0.00 AFGH 0.00 ABFG 0.00 CEFG 0.00 CFGH 0.00 ACEG 0.00 ACGH 0.00 EFGH 0.00 BCFG 0.00 AEGH 0.00 ABCG 0.00 BEFG 0.00 BFGH 0.00 ABEG 0.00 ABGH 0.00 CEGH 0.00 BCEG 0.00 BCGH 0.00 ACEF 0.00 ACFH 0.00 BEGH 0.00 AEFH 0.00 ABCF 0.00 ABEF 0.00 ABFH 0.00 CEFH 0.00 ACEH 0.00 BCEF 0.00 BCFH 0.00 ABCE 0.00 ABCH 0.00 BEFH 0.00 ABEH 0.00 BCEH 0.00
node 103: G 93.54 GH 3.78 H 1.84 FG 0.11 DG 0.10 AG 0.08 EG 0.08 CG 0.08 BG 0.08 F 0.05 D 0.05 A 0.04 E 0.04 C 0.04 B 0.04 FGH 0.00 DGH 0.00 AGH 0.00 EGH 0.00 CGH 0.00 BGH 0.00 FH 0.00 DH 0.00 AH 0.00 EH 0.00 CH 0.00 BH 0.00 DFG 0.00 AFG 0.00 EFG 0.00 ADG 0.00 CFG 0.00 BFG 0.00 DEG 0.00 CDG 0.00 BDG 0.00 AEG 0.00 ACG 0.00 ABG 0.00 CEG 0.00 BEG 0.00 BCG 0.00 DF 0.00 AF 0.00 EF 0.00 AD 0.00 CF 0.00 BF 0.00 DE 0.00 CD 0.00 BD 0.00 AE 0.00 AC 0.00 AB 0.00 CE 0.00 BE 0.00 BC 0.00 DFGH 0.00 AFGH 0.00 EFGH 0.00 ADGH 0.00 CFGH 0.00 BFGH 0.00 DEGH 0.00 CDGH 0.00 BDGH 0.00 AEGH 0.00 ACGH 0.00 ABGH 0.00 CEGH 0.00 BEGH 0.00 BCGH 0.00 DFH 0.00 AFH 0.00 EFH 0.00 ADH 0.00 CFH 0.00 BFH 0.00 DEH 0.00 CDH 0.00 BDH 0.00 AEH 0.00 ACH 0.00 ABH 0.00 CEH 0.00 BEH 0.00 BCH 0.00 ADFG 0.00 DEFG 0.00 CDFG 0.00 BDFG 0.00 AEFG 0.00 ACFG 0.00 ABFG 0.00 ADEG 0.00 CEFG 0.00 BEFG 0.00 ACDG 0.00 ABDG 0.00 BCFG 0.00 CDEG 0.00 BDEG 0.00 BCDG 0.00 ACEG 0.00 ABEG 0.00 ABCG 0.00 BCEG 0.00 ADF 0.00 DEF 0.00 CDF 0.00 BDF 0.00 AEF 0.00 ACF 0.00 ABF 0.00 ADE 0.00 CEF 0.00 BEF 0.00 ACD 0.00 ABD 0.00 BCF 0.00 CDE 0.00 BDE 0.00 BCD 0.00 ACE 0.00 ABE 0.00 ABC 0.00 BCE 0.00 ADFH 0.00 DEFH 0.00 CDFH 0.00 BDFH 0.00 AEFH 0.00 ACFH 0.00 ABFH 0.00 ADEH 0.00 CEFH 0.00 BEFH 0.00 ACDH 0.00 ABDH 0.00 BCFH 0.00 CDEH 0.00 BDEH 0.00 BCDH 0.00 ACEH 0.00 ABEH 0.00 ABCH 0.00 BCEH 0.00 ADEF 0.00 ACDF 0.00 ABDF 0.00 CDEF 0.00 BDEF 0.00 BCDF 0.00 ACEF 0.00 ABEF 0.00 ABCF 0.00 ACDE 0.00 ABDE 0.00 BCEF 0.00 ABCD 0.00 BCDE 0.00 ABCE 0.00
node 104: G 97.00 GH 0.86 H 0.58 DG 0.48 D 0.32 FG 0.12 AG 0.10 EG 0.09 F 0.08 A 0.07 CG 0.07 BG 0.07 E 0.06 C 0.04 B 0.04 DGH 0.00 DH 0.00 FGH 0.00 AGH 0.00 EGH 0.00 FH 0.00 AH 0.00 DFG 0.00 CGH 0.00 BGH 0.00 EH 0.00 ADG 0.00 DEG 0.00 DF 0.00 CH 0.00 BH 0.00 AD 0.00 CDG 0.00 BDG 0.00 DE 0.00 CD 0.00 BD 0.00 AFG 0.00 EFG 0.00 AEG 0.00 AF 0.00 CFG 0.00 BFG 0.00 EF 0.00 ACG 0.00 ABG 0.00 AE 0.00 CEG 0.00 BEG 0.00 CF 0.00 BF 0.00 AC 0.00 AB 0.00 BCG 0.00 CE 0.00 BE 0.00 BC 0.00 DFGH 0.00 ADGH 0.00 DEGH 0.00 DFH 0.00 ADH 0.00 CDGH 0.00 BDGH 0.00 DEH 0.00 CDH 0.00 BDH 0.00 AFGH 0.00 EFGH 0.00 AEGH 0.00 AFH 0.00 CFGH 0.00 BFGH 0.00 EFH 0.00 ADFG 0.00 ACGH 0.00 ABGH 0.00 AEH 0.00 DEFG 0.00 CEGH 0.00 BEGH 0.00 CFH 0.00 BFH 0.00 ADEG 0.00 ADF 0.00 ACH 0.00 ABH 0.00 CDFG 0.00 BDFG 0.00 BCGH 0.00 DEF 0.00 CEH 0.00 BEH 0.00 ACDG 0.00 ABDG 0.00 ADE 0.00 CDEG 0.00 BDEG 0.00 CDF 0.00 BDF 0.00 BCH 0.00 ACD 0.00 ABD 0.00 BCDG 0.00 CDE 0.00 BDE 0.00 BCD 0.00 AEFG 0.00 ACFG 0.00 ABFG 0.00 AEF 0.00 CEFG 0.00 BEFG 0.00 ACEG 0.00 ABEG 0.00 ACF 0.00 ABF 0.00 BCFG 0.00 CEF 0.00 BEF 0.00 ABCG 0.00 ACE 0.00 ABE 0.00 BCEG 0.00 BCF 0.00 ABC 0.00 BCE 0.00 ADFH 0.00 DEFH 0.00 ADEH 0.00 CDFH 0.00 BDFH 0.00 ACDH 0.00 ABDH 0.00 CDEH 0.00 BDEH 0.00 BCDH 0.00 AEFH 0.00 ACFH 0.00 ABFH 0.00 CEFH 0.00 BEFH 0.00 ADEF 0.00 ACEH 0.00 ABEH 0.00 BCFH 0.00 ACDF 0.00 ABDF 0.00 ABCH 0.00 CDEF 0.00 BDEF 0.00 BCEH 0.00 ACDE 0.00 ABDE 0.00 BCDF 0.00 ABCD 0.00 BCDE 0.00 ACEF 0.00 ABEF 0.00 ABCF 0.00 BCEF 0.00 ABCE 0.00
node 105: D 49.62 G 32.03 A 6.16 DG 3.59 E 2.79 H 1.29 F 0.84 AD 0.69 C 0.63 B 0.56 AG 0.45 DE 0.31 EG 0.20 DH 0.14 DF 0.09 GH 0.09 CD 0.07 BD 0.06 FG 0.06 ADG 0.05 CG 0.05 BG 0.04 AE 0.04 DEG 0.02 AH 0.02 AF 0.01 DGH 0.01 AC 0.01 EH 0.01 AB 0.01 DFG 0.01 EF 0.01 CDG 0.01 BDG 0.00 ADE 0.00 CE 0.00 BE 0.00 AEG 0.00 FH 0.00 ADH 0.00 CH 0.00 BH 0.00 ADF 0.00 AGH 0.00 CF 0.00 BF 0.00 ACD 0.00 DEH 0.00 ABD 0.00 AFG 0.00 BC 0.00 ACG 0.00 DEF 0.00 EGH 0.00 ABG 0.00 CDE 0.00 BDE 0.00 EFG 0.00 ADEG 0.00 CEG 0.00 DFH 0.00 BEG 0.00 CDH 0.00 BDH 0.00 FGH 0.00 ADGH 0.00 CDF 0.00 CGH 0.00 BDF 0.00 BGH 0.00 AEH 0.00 ADFG 0.00 BCD 0.00 CFG 0.00 BFG 0.00 AEF 0.00 ACDG 0.00 DEGH 0.00 ABDG 0.00 BCG 0.00 ACE 0.00 ABE 0.00 DEFG 0.00 AFH 0.00 CDEG 0.00 BDEG 0.00 ACH 0.00 ABH 0.00 DFGH 0.00 ACF 0.00 EFH 0.00 CDGH 0.00 ABF 0.00 BDGH 0.00 ADEH 0.00 CEH 0.00 ABC 0.00 BEH 0.00 CDFG 0.00 BDFG 0.00 ADEF 0.00 AEGH 0.00 CEF 0.00 BEF 0.00 BCDG 0.00 ACDE 0.00 ABDE 0.00 AEFG 0.00 BCE 0.00 ACEG 0.00 ADFH 0.00 ABEG 0.00 CFH 0.00 BFH 0.00 ACDH 0.00 ABDH 0.00 AFGH 0.00 BCH 0.00 ACDF 0.00 ACGH 0.00 DEFH 0.00 ABDF 0.00 ABGH 0.00 BCF 0.00 CDEH 0.00 ABCD 0.00 ACFG 0.00 BDEH 0.00 EFGH 0.00 ABFG 0.00 CDEF 0.00 CEGH 0.00 ABCG 0.00 BDEF 0.00 BEGH 0.00 BCDE 0.00 CEFG 0.00 BEFG 0.00 CDFH 0.00 BCEG 0.00 BDFH 0.00 BCDH 0.00 CFGH 0.00 BFGH 0.00 AEFH 0.00 BCDF 0.00 BCGH 0.00 ACEH 0.00 ABEH 0.00 BCFG 0.00 ACEF 0.00 ABEF 0.00 ABCE 0.00 ACFH 0.00 ABFH 0.00 ABCH 0.00 CEFH 0.00 ABCF 0.00 BEFH 0.00 BCEH 0.00 BCEF 0.00 BCFH 0.00
node 106: A 54.93 E 28.52 D 5.53 AE 3.97 G 3.16 AD 0.77 AG 0.44 H 0.40 DE 0.40 C 0.39 F 0.38 B 0.34 EG 0.23 AH 0.06 ADE 0.06 AC 0.05 AF 0.05 AB 0.05 DG 0.04 AEG 0.03 EH 0.03 CE 0.03 EF 0.03 BE 0.02 ADG 0.01 DH 0.01 CD 0.01 DF 0.01 BD 0.00 AEH 0.00 ACE 0.00 AEF 0.00 ABE 0.00 GH 0.00 DEG 0.00 CG 0.00 FG 0.00 BG 0.00 ADH 0.00 ACD 0.00 ADF 0.00 ABD 0.00 AGH 0.00 ADEG 0.00 ACG 0.00 AFG 0.00 DEH 0.00 CH 0.00 CDE 0.00 FH 0.00 DEF 0.00 ABG 0.00 CF 0.00 BH 0.00 BDE 0.00 BC 0.00 BF 0.00 EGH 0.00 CEG 0.00 EFG 0.00 BEG 0.00 ADEH 0.00 ACH 0.00 ACDE 0.00 AFH 0.00 ADEF 0.00 ACF 0.00 ABH 0.00 ABDE 0.00 ABC 0.00 ABF 0.00 DGH 0.00 CDG 0.00 DFG 0.00 BDG 0.00 AEGH 0.00 ACEG 0.00 AEFG 0.00 CEH 0.00 EFH 0.00 ABEG 0.00 CEF 0.00 BEH 0.00 BCE 0.00 BEF 0.00 ADGH 0.00 ACDG 0.00 ADFG 0.00 CDH 0.00 DFH 0.00 ABDG 0.00 CDF 0.00 BDH 0.00 BCD 0.00 BDF 0.00 ACEH 0.00 AEFH 0.00 ACEF 0.00 ABEH 0.00 ABCE 0.00 ABEF 0.00 DEGH 0.00 CGH 0.00 CDEG 0.00 FGH 0.00 DEFG 0.00 CFG 0.00 BGH 0.00 BDEG 0.00 BCG 0.00 BFG 0.00 ACDH 0.00 ADFH 0.00 ACDF 0.00 ABDH 0.00 ABCD 0.00 ABDF 0.00 ACGH 0.00 AFGH 0.00 ACFG 0.00 CDEH 0.00 DEFH 0.00 ABGH 0.00 CFH 0.00 CDEF 0.00 ABCG 0.00 ABFG 0.00 BDEH 0.00 BCH 0.00 BCDE 0.00 BFH 0.00 BDEF 0.00 BCF 0.00 CEGH 0.00 EFGH 0.00 CEFG 0.00 BEGH 0.00 BCEG 0.00 BEFG 0.00 ACFH 0.00 ABCH 0.00 ABFH 0.00 ABCF 0.00 CDGH 0.00 DFGH 0.00 CDFG 0.00 BDGH 0.00 BCDG 0.00 BDFG 0.00 CEFH 0.00 BCEH 0.00 BEFH 0.00 BCEF 0.00 CDFH 0.00 BCDH 0.00 BDFH 0.00 BCDF 0.00 CFGH 0.00 BCGH 0.00 BFGH 0.00 BCFG 0.00 BCFH 0.00
node 107: A 99.78 AE 0.05 AD 0.03 AG 0.03 AB 0.02 AF 0.02 AH 0.02 AC 0.02 E 0.00 D 0.00 G 0.00 B 0.00 F 0.00 H 0.00 C 0.00 ADE 0.00 AEG 0.00 ABE 0.00 AEF 0.00 AEH 0.00 ACE 0.00 ADG 0.00 ABD 0.00 ADH 0.00 ADF 0.00 ACD 0.00 ABG 0.00 AFG 0.00 AGH 0.00 ACG 0.00 ABH 0.00 ABF 0.00 ABC 0.00 AFH 0.00 ACF 0.00 ACH 0.00 DE 0.00 EG 0.00 BE 0.00 EF 0.00 EH 0.00 CE 0.00 DG 0.00 BD 0.00 DF 0.00 DH 0.00 CD 0.00 BG 0.00 FG 0.00 GH 0.00 CG 0.00 BF 0.00 BH 0.00 BC 0.00 FH 0.00 CF 0.00 CH 0.00 ADEG 0.00 ABDE 0.00 ADEF 0.00 ADEH 0.00 ACDE 0.00 ABEG 0.00 AEGH 0.00 AEFG 0.00 ACEG 0.00 ABEF 0.00 ABEH 0.00 ABCE 0.00 AEFH 0.00 ACEF 0.00 ACEH 0.00 ABDG 0.00 ADFG 0.00 ADGH 0.00 ACDG 0.00 ABDH 0.00 ABDF 0.00 ABCD 0.00 ADFH 0.00 ACDF 0.00 ACDH 0.00 ABFG 0.00 ABGH 0.00 ABCG 0.00 AFGH 0.00 ACFG 0.00 ACGH 0.00 ABFH 0.00 ABCF 0.00 ABCH 0.00 ACFH 0.00 DEG 0.00 BDE 0.00 DEF 0.00 DEH 0.00 CDE 0.00 BEG 0.00 EGH 0.00 EFG 0.00 CEG 0.00 BEF 0.00 BEH 0.00 BCE 0.00 EFH 0.00 CEH 0.00 CEF 0.00 BDG 0.00 DGH 0.00 DFG 0.00 CDG 0.00 BDF 0.00 BDH 0.00 BCD 0.00 DFH 0.00 CDH 0.00 CDF 0.00 BGH 0.00 BFG 0.00 BCG 0.00 FGH 0.00 CFG 0.00 CGH 0.00 BFH 0.00 BCF 0.00 BCH 0.00 CFH 0.00 BDEG 0.00 DEFG 0.00 DEGH 0.00 CDEG 0.00 BDEF 0.00 BDEH 0.00 BCDE 0.00 DEFH 0.00 CDEH 0.00 CDEF 0.00 BEFG 0.00 BEGH 0.00 BCEG 0.00 EFGH 0.00 CEFG 0.00 CEGH 0.00 BEFH 0.00 BCEH 0.00 BCEF 0.00 CEFH 0.00 BDGH 0.00 BDFG 0.00 BCDG 0.00 DFGH 0.00 CDGH 0.00 CDFG 0.00 BDFH 0.00 BCDF 0.00 BCDH 0.00 CDFH 0.00 BFGH 0.00 BCGH 0.00 BCFG 0.00 CFGH 0.00 BCFH 0.00
node 108: A 97.67 AE 0.89 E 0.43 AD 0.21 AG 0.17 AB 0.11 D 0.10 G 0.08 AH 0.06 AF 0.06 AC 0.06 B 0.05 H 0.03 F 0.03 C 0.03 ADE 0.00 AEG 0.00 ABE 0.00 DE 0.00 EG 0.00 AEH 0.00 AEF 0.00 ACE 0.00 BE 0.00 ADG 0.00 EH 0.00 EF 0.00 CE 0.00 ABD 0.00 ABG 0.00 DG 0.00 ADH 0.00 ADF 0.00 ACD 0.00 AGH 0.00 BD 0.00 AFG 0.00 ACG 0.00 BG 0.00 ABH 0.00 ABF 0.00 ABC 0.00 DH 0.00 DF 0.00 CD 0.00 GH 0.00 FG 0.00 CG 0.00 AFH 0.00 ACH 0.00 ACF 0.00 BH 0.00 BF 0.00 BC 0.00 FH 0.00 CH 0.00 CF 0.00 ADEG 0.00 ABDE 0.00 ABEG 0.00 DEG 0.00 ADEH 0.00 ADEF 0.00 ACDE 0.00 AEGH 0.00 BDE 0.00 AEFG 0.00 ACEG 0.00 BEG 0.00 ABEH 0.00 ABEF 0.00 ABCE 0.00 DEH 0.00 DEF 0.00 CDE 0.00 EGH 0.00 EFG 0.00 CEG 0.00 ABDG 0.00 AEFH 0.00 ACEH 0.00 ACEF 0.00 BEH 0.00 BEF 0.00 BCE 0.00 ADGH 0.00 ADFG 0.00 ACDG 0.00 BDG 0.00 EFH 0.00 CEH 0.00 CEF 0.00 ABDH 0.00 ABDF 0.00 ABCD 0.00 ABGH 0.00 ABFG 0.00 ABCG 0.00 DGH 0.00 DFG 0.00 CDG 0.00 ADFH 0.00 ACDH 0.00 ACDF 0.00 BDH 0.00 AFGH 0.00 BDF 0.00 ACGH 0.00 BCD 0.00 ACFG 0.00 BGH 0.00 BFG 0.00 BCG 0.00 ABFH 0.00 ABCH 0.00 ABCF 0.00 DFH 0.00 CDH 0.00 CDF 0.00 FGH 0.00 CGH 0.00 CFG 0.00 ACFH 0.00 BFH 0.00 BCH 0.00 BCF 0.00 CFH 0.00 BDEG 0.00 DEGH 0.00 DEFG 0.00 CDEG 0.00 BDEH 0.00 BDEF 0.00 BCDE 0.00 BEGH 0.00 BEFG 0.00 BCEG 0.00 DEFH 0.00 CDEH 0.00 CDEF 0.00 EFGH 0.00 CEGH 0.00 CEFG 0.00 BEFH 0.00 BCEH 0.00 BCEF 0.00 BDGH 0.00 BDFG 0.00 BCDG 0.00 CEFH 0.00 DFGH 0.00 CDGH 0.00 CDFG 0.00 BDFH 0.00 BCDH 0.00 BCDF 0.00 BFGH 0.00 BCGH 0.00 BCFG 0.00 CDFH 0.00 CFGH 0.00 BCFH 0.00
node 109: A 97.52 AB 0.70 AE 0.53 B 0.32 E 0.24 AD 0.13 AG 0.11 AC 0.08 AH 0.08 AF 0.07 D 0.06 G 0.05 C 0.04 H 0.04 F 0.03 ABE 0.00 BE 0.00 ABD 0.00 ABG 0.00 ADE 0.00 AEG 0.00 ABC 0.00 ABH 0.00 ABF 0.00 BD 0.00 ACE 0.00 AEH 0.00 AEF 0.00 BG 0.00 DE 0.00 EG 0.00 BC 0.00 BH 0.00 BF 0.00 CE 0.00 EH 0.00 EF 0.00 ADG 0.00 ACD 0.00 ADH 0.00 ADF 0.00 ACG 0.00 AGH 0.00 AFG 0.00 DG 0.00 ACH 0.00 ACF 0.00 AFH 0.00 CD 0.00 DH 0.00 DF 0.00 CG 0.00 GH 0.00 FG 0.00 CH 0.00 CF 0.00 FH 0.00 ABDE 0.00 ABEG 0.00 ABCE 0.00 ABEH 0.00 ABEF 0.00 BDE 0.00 BEG 0.00 BCE 0.00 BEH 0.00 BEF 0.00 ABDG 0.00 ADEG 0.00 ABCD 0.00 ABDH 0.00 ABDF 0.00 ABCG 0.00 ABGH 0.00 ABFG 0.00 ACDE 0.00 ADEH 0.00 ADEF 0.00 BDG 0.00 ACEG 0.00 AEGH 0.00 AEFG 0.00 ABCH 0.00 ABCF 0.00 ABFH 0.00 DEG 0.00 BCD 0.00 BDH 0.00 ACEH 0.00 BDF 0.00 ACEF 0.00 AEFH 0.00 BCG 0.00 BGH 0.00 BFG 0.00 CDE 0.00 DEH 0.00 DEF 0.00 CEG 0.00 EGH 0.00 EFG 0.00 BCH 0.00 BCF 0.00 BFH 0.00 CEH 0.00 CEF 0.00 EFH 0.00 ACDG 0.00 ADGH 0.00 ADFG 0.00 ACDH 0.00 ACDF 0.00 ADFH 0.00 ACGH 0.00 ACFG 0.00 AFGH 0.00 CDG 0.00 DGH 0.00 DFG 0.00 ACFH 0.00 CDH 0.00 CDF 0.00 DFH 0.00 CGH 0.00 CFG 0.00 FGH 0.00 CFH 0.00 BDEG 0.00 BCDE 0.00 BDEH 0.00 BDEF 0.00 BCEG 0.00 BEGH 0.00 BEFG 0.00 BCEH 0.00 BCEF 0.00 BEFH 0.00 BCDG 0.00 BDGH 0.00 BDFG 0.00 CDEG 0.00 DEGH 0.00 DEFG 0.00 BCDH 0.00 BCDF 0.00 BDFH 0.00 BCGH 0.00 BCFG 0.00 BFGH 0.00 CDEH 0.00 CDEF 0.00 DEFH 0.00 CEGH 0.00 CEFG 0.00 EFGH 0.00 BCFH 0.00 CEFH 0.00 CDGH 0.00 CDFG 0.00 DFGH 0.00 CDFH 0.00 CFGH 0.00
node 110: A 99.79 AB 0.03 AE 0.03 AD 0.03 AG 0.03 AH 0.03 AF 0.03 AC 0.03 B 0.00 E 0.00 D 0.00 G 0.00 H 0.00 C 0.00 F 0.00 ABE 0.00 ABD 0.00 ABG 0.00 ABH 0.00 ADE 0.00 AEG 0.00 ABF 0.00 ABC 0.00 AEH 0.00 AEF 0.00 ACE 0.00 ADG 0.00 ADH 0.00 AGH 0.00 ADF 0.00 AFG 0.00 ACD 0.00 ACG 0.00 AFH 0.00 ACH 0.00 ACF 0.00 BE 0.00 BD 0.00 BG 0.00 BH 0.00 DE 0.00 EG 0.00 BF 0.00 BC 0.00 EH 0.00 EF 0.00 CE 0.00 DG 0.00 DH 0.00 GH 0.00 CD 0.00 CG 0.00 DF 0.00 FG 0.00 FH 0.00 CH 0.00 CF 0.00 ABDE 0.00 ABEG 0.00 ABEH 0.00 ABEF 0.00 ABCE 0.00 ABDG 0.00 ABGH 0.00 ABDH 0.00 ADEG 0.00 ABDF 0.00 ABCD 0.00 ABFG 0.00 ABCG 0.00 AEGH 0.00 ADEH 0.00 ABFH 0.00 ABCH 0.00 ADEF 0.00 ACEG 0.00 ACDE 0.00 AEFG 0.00 ABCF 0.00 ACEH 0.00 AEFH 0.00 ACEF 0.00 ADGH 0.00 ADFG 0.00 ACDG 0.00 ADFH 0.00 AFGH 0.00 ACGH 0.00 ACDH 0.00 ACDF 0.00 ACFG 0.00 ACFH 0.00 BDE 0.00 BEG 0.00 BEH 0.00 BEF 0.00 BCE 0.00 BDG 0.00 BDH 0.00 BGH 0.00 DEG 0.00 BDF 0.00 BCD 0.00 BFG 0.00 BCG 0.00 DEH 0.00 EGH 0.00 BFH 0.00 BCH 0.00 CEG 0.00 DEF 0.00 EFG 0.00 CDE 0.00 BCF 0.00 CEH 0.00 EFH 0.00 CEF 0.00 DGH 0.00 CDG 0.00 DFG 0.00 CDH 0.00 DFH 0.00 CGH 0.00 FGH 0.00 CDF 0.00 CFG 0.00 CFH 0.00 BDEG 0.00 BEGH 0.00 BDEH 0.00 BEFG 0.00 BDEF 0.00 BCDE 0.00 BCEG 0.00 BEFH 0.00 BCEH 0.00 BCEF 0.00 BDGH 0.00 BDFG 0.00 BCDG 0.00 DEGH 0.00 BDFH 0.00 BCDH 0.00 BFGH 0.00 BCGH 0.00 DEFG 0.00 CDEG 0.00 BCDF 0.00 BCFG 0.00 DEFH 0.00 EFGH 0.00 CEGH 0.00 CDEH 0.00 BCFH 0.00 CEFG 0.00 CDEF 0.00 CEFH 0.00 DFGH 0.00 CDGH 0.00 CDFG 0.00 CDFH 0.00 CFGH 0.00
node 111: A 99.13 AB 0.15 AE 0.12 B 0.10 E 0.08 AD 0.06 AG 0.05 AH 0.05 AC 0.05 AF 0.05 D 0.04 G 0.03 H 0.03 C 0.03 F 0.03 ABE 0.00 BE 0.00 ABD 0.00 ABG 0.00 ABH 0.00 ABC 0.00 ABF 0.00 ADE 0.00 AEG 0.00 AEH 0.00 ACE 0.00 AEF 0.00 BD 0.00 BG 0.00 BH 0.00 BC 0.00 BF 0.00 DE 0.00 EG 0.00 EH 0.00 CE 0.00 EF 0.00 ADG 0.00 ADH 0.00 ACD 0.00 AGH 0.00 ADF 0.00 ACG 0.00 AFG 0.00 ACH 0.00 AFH 0.00 ACF 0.00 DG 0.00 DH 0.00 CD 0.00 GH 0.00 DF 0.00 CG 0.00 FG 0.00 CH 0.00 FH 0.00 CF 0.00 ABDE 0.00 ABEG 0.00 ABEH 0.00 ABCE 0.00 ABEF 0.00 BDE 0.00 BEG 0.00 BEH 0.00 BCE 0.00 BEF 0.00 ABDG 0.00 ABDH 0.00 ABCD 0.00 ABGH 0.00 ABDF 0.00 ABCG 0.00 ABFG 0.00 ADEG 0.00 ABCH 0.00 ABFH 0.00 ABCF 0.00 ADEH 0.00 ACDE 0.00 AEGH 0.00 ADEF 0.00 ACEG 0.00 AEFG 0.00 BDG 0.00 ACEH 0.00 AEFH 0.00 ACEF 0.00 BDH 0.00 BCD 0.00 BGH 0.00 BDF 0.00 BCG 0.00 BFG 0.00 DEG 0.00 BCH 0.00 BFH 0.00 BCF 0.00 DEH 0.00 CDE 0.00 EGH 0.00 DEF 0.00 CEG 0.00 EFG 0.00 CEH 0.00 EFH 0.00 CEF 0.00 ADGH 0.00 ACDG 0.00 ADFG 0.00 ACDH 0.00 ADFH 0.00 ACGH 0.00 ACDF 0.00 AFGH 0.00 ACFG 0.00 ACFH 0.00 DGH 0.00 CDG 0.00 DFG 0.00 CDH 0.00 DFH 0.00 CGH 0.00 CDF 0.00 FGH 0.00 CFG 0.00 CFH 0.00 BDEG 0.00 BDEH 0.00 BCDE 0.00 BEGH 0.00 BDEF 0.00 BCEG 0.00 BEFG 0.00 BCEH 0.00 BEFH 0.00 BCEF 0.00 BDGH 0.00 BCDG 0.00 BDFG 0.00 BCDH 0.00 BDFH 0.00 BCGH 0.00 BCDF 0.00 BFGH 0.00 BCFG 0.00 DEGH 0.00 CDEG 0.00 DEFG 0.00 BCFH 0.00 CDEH 0.00 DEFH 0.00 CEGH 0.00 CDEF 0.00 EFGH 0.00 CEFG 0.00 CEFH 0.00 CDGH 0.00 DFGH 0.00 CDFG 0.00 CDFH 0.00 CFGH 0.00
node 112: A 53.73 AF 8.41 F 7.39 AG 6.13 G 5.38 AD 3.61 D 3.17 AH 2.84 H 2.49 AFG 0.96 FG 0.84 ADF 0.57 DF 0.50 AFH 0.44 ADG 0.41 FH 0.39 DG 0.36 AGH 0.32 GH 0.28 ADH 0.19 DH 0.17 AB 0.15 AE 0.14 B 0.13 E 0.13 AC 0.11 C 0.09 ADFG 0.06 DFG 0.06 AFGH 0.05 FGH 0.04 ADFH 0.03 DFH 0.03 ABF 0.02 AEF 0.02 ADGH 0.02 BF 0.02 EF 0.02 DGH 0.02 ABG 0.02 ACF 0.02 AEG 0.02 BG 0.01 CF 0.01 EG 0.01 ACG 0.01 CG 0.01 ABD 0.01 ADE 0.01 BD 0.01 DE 0.01 ABH 0.01 AEH 0.01 ACD 0.01 BH 0.01 EH 0.01 CD 0.01 ACH 0.01 CH 0.00 DFGH 0.00 ABFG 0.00 AEFG 0.00 BFG 0.00 EFG 0.00 ACFG 0.00 CFG 0.00 ABDF 0.00 ADEF 0.00 BDF 0.00 DEF 0.00 ABFH 0.00 AEFH 0.00 ABDG 0.00 ACDF 0.00 ADEG 0.00 BFH 0.00 EFH 0.00 BDG 0.00 CDF 0.00 DEG 0.00 ABGH 0.00 ACFH 0.00 AEGH 0.00 ACDG 0.00 BGH 0.00 CFH 0.00 EGH 0.00 CDG 0.00 ACGH 0.00 CGH 0.00 ABDH 0.00 ADEH 0.00 BDH 0.00 DEH 0.00 ABE 0.00 ACDH 0.00 BE 0.00 CDH 0.00 ABC 0.00 ACE 0.00 BC 0.00 CE 0.00 BDFG 0.00 DEFG 0.00 BFGH 0.00 EFGH 0.00 CDFG 0.00 CFGH 0.00 BDFH 0.00 DEFH 0.00 ABEF 0.00 BEF 0.00 BDGH 0.00 CDFH 0.00 DEGH 0.00 ABCF 0.00 ABEG 0.00 ACEF 0.00 BCF 0.00 BEG 0.00 CEF 0.00 CDGH 0.00 ABCG 0.00 ACEG 0.00 BCG 0.00 CEG 0.00 ABDE 0.00 BDE 0.00 ABEH 0.00 ABCD 0.00 ACDE 0.00 BEH 0.00 BCD 0.00 CDE 0.00 ABCH 0.00 ACEH 0.00 BCH 0.00 CEH 0.00 BEFG 0.00 BCFG 0.00 CEFG 0.00 BDEF 0.00 BEFH 0.00 BCDF 0.00 BDEG 0.00 CDEF 0.00 BCFH 0.00 BEGH 0.00 CEFH 0.00 BCDG 0.00 CDEG 0.00 BCGH 0.00 CEGH 0.00 BDEH 0.00 BCDH 0.00 CDEH 0.00 ABCE 0.00 BCE 0.00 BCEF 0.00 BCEG 0.00 BCDE 0.00 BCEH 0.00
node 113: AB 61.40 A 23.28 B 15.06 ABF 0.03 ABG 0.03 ABD 0.03 ABH 0.03 ABE 0.02 ABC 0.02 AF 0.01 AG 0.01 AD 0.01 AH 0.01 AE 0.01 AC 0.01 BF 0.01 BG 0.01 BD 0.01 BH 0.01 BE 0.01 BC 0.01 F 0.00 G 0.00 D 0.00 H 0.00 E 0.00 C 0.00 ABFG 0.00 ABDF 0.00 ABFH 0.00 ABEF 0.00 ABCF 0.00 ABDG 0.00 ABGH 0.00 ABDH 0.00 ABEG 0.00 ABCG 0.00 ABDE 0.00 ABEH 0.00 ABCD 0.00 ABCH 0.00 ABCE 0.00 AFG 0.00 ADF 0.00 AFH 0.00 AEF 0.00 ACF 0.00 ADG 0.00 AGH 0.00 ADH 0.00 AEG 0.00 ACG 0.00 ADE 0.00 AEH 0.00 ACD 0.00 ACH 0.00 ACE 0.00 BFG 0.00 BDF 0.00 BFH 0.00 BEF 0.00 BCF 0.00 BDG 0.00 BGH 0.00 BDH 0.00 BEG 0.00 BCG 0.00 BDE 0.00 BEH 0.00 BCD 0.00 BCH 0.00 BCE 0.00 FG 0.00 DF 0.00 FH 0.00 EF 0.00 CF 0.00 DG 0.00 GH 0.00 DH 0.00 EG 0.00 CG 0.00 DE 0.00 EH 0.00 CD 0.00 CH 0.00 CE 0.00 ADFG 0.00 AFGH 0.00 ADFH 0.00 AEFG 0.00 ACFG 0.00 ADEF 0.00 AEFH 0.00 ACDF 0.00 ACFH 0.00 ACEF 0.00 ADGH 0.00 ADEG 0.00 AEGH 0.00 ACDG 0.00 ACGH 0.00 ADEH 0.00 ACDH 0.00 ACEG 0.00 ACDE 0.00 ACEH 0.00 BDFG 0.00 BFGH 0.00 BDFH 0.00 BEFG 0.00 BCFG 0.00 BDEF 0.00 BEFH 0.00 BCDF 0.00 BCFH 0.00 BCEF 0.00 BDGH 0.00 BDEG 0.00 BEGH 0.00 BCDG 0.00 BCGH 0.00 BDEH 0.00 BCDH 0.00 BCEG 0.00 BCDE 0.00 BCEH 0.00 DFG 0.00 FGH 0.00 DFH 0.00 EFG 0.00 CFG 0.00 DEF 0.00 EFH 0.00 CDF 0.00 CFH 0.00 CEF 0.00 DGH 0.00 DEG 0.00 EGH 0.00 CDG 0.00 CGH 0.00 DEH 0.00 CDH 0.00 CEG 0.00 CDE 0.00 CEH 0.00 DFGH 0.00 DEFG 0.00 EFGH 0.00 CDFG 0.00 CFGH 0.00 DEFH 0.00 CDFH 0.00 CEFG 0.00 CDEF 0.00 CEFH 0.00 DEGH 0.00 CDGH 0.00 CDEG 0.00 CEGH 0.00 CDEH 0.00
node 114: A 93.67 AB 5.03 B 0.42 AF 0.21 AD 0.17 AG 0.14 AH 0.12 AE 0.07 AC 0.06 F 0.02 D 0.01 G 0.01 ABF 0.01 H 0.01 ABD 0.01 ABG 0.01 ABH 0.01 E 0.01 C 0.00 ABE 0.00 ABC 0.00 BF 0.00 BD 0.00 BG 0.00 BH 0.00 ADF 0.00 AFG 0.00 BE 0.00 ADG 0.00 AFH 0.00 BC 0.00 ADH 0.00 AGH 0.00 AEF 0.00 ACF 0.00 ADE 0.00 ACD 0.00 AEG 0.00 ACG 0.00 AEH 0.00 ACH 0.00 ACE 0.00 DF 0.00 FG 0.00 DG 0.00 FH 0.00 ABDF 0.00 ABFG 0.00 DH 0.00 GH 0.00 ABDG 0.00 ABFH 0.00 EF 0.00 ABDH 0.00 CF 0.00 DE 0.00 ABGH 0.00 CD 0.00 EG 0.00 ABEF 0.00 CG 0.00 ABCF 0.00 EH 0.00 ABDE 0.00 CH 0.00 ABCD 0.00 ABEG 0.00 ABCG 0.00 ABEH 0.00 ABCH 0.00 CE 0.00 ABCE 0.00 BDF 0.00 BFG 0.00 BDG 0.00 BFH 0.00 BDH 0.00 BGH 0.00 BEF 0.00 ADFG 0.00 BCF 0.00 BDE 0.00 ADFH 0.00 BCD 0.00 BEG 0.00 AFGH 0.00 BCG 0.00 BEH 0.00 ADGH 0.00 BCH 0.00 ADEF 0.00 ACDF 0.00 AEFG 0.00 ACFG 0.00 ADEG 0.00 AEFH 0.00 BCE 0.00 ACDG 0.00 ACFH 0.00 ADEH 0.00 ACDH 0.00 AEGH 0.00 ACGH 0.00 ACEF 0.00 ACDE 0.00 ACEG 0.00 ACEH 0.00 DFG 0.00 DFH 0.00 FGH 0.00 DGH 0.00 DEF 0.00 CDF 0.00 EFG 0.00 CFG 0.00 DEG 0.00 EFH 0.00 CDG 0.00 CFH 0.00 DEH 0.00 CDH 0.00 EGH 0.00 CGH 0.00 CEF 0.00 CDE 0.00 CEG 0.00 CEH 0.00 BDFG 0.00 BDFH 0.00 BFGH 0.00 BDGH 0.00 BDEF 0.00 BCDF 0.00 BEFG 0.00 BCFG 0.00 BDEG 0.00 BEFH 0.00 BCDG 0.00 BCFH 0.00 BDEH 0.00 BCDH 0.00 BEGH 0.00 BCGH 0.00 BCEF 0.00 BCDE 0.00 BCEG 0.00 BCEH 0.00 DFGH 0.00 DEFG 0.00 CDFG 0.00 DEFH 0.00 CDFH 0.00 EFGH 0.00 CFGH 0.00 DEGH 0.00 CDGH 0.00 CDEF 0.00 CEFG 0.00 CDEG 0.00 CEFH 0.00 CDEH 0.00 CEGH 0.00
node 115: A 91.22 AF 2.52 AG 1.14 AD 1.06 AB 1.03 AH 0.79 F 0.63 G 0.29 D 0.26 B 0.26 AE 0.20 H 0.20 AC 0.09 E 0.05 AFG 0.03 ADF 0.03 ABF 0.03 AFH 0.02 C 0.02 ADG 0.01 ABG 0.01 ABD 0.01 AGH 0.01 ADH 0.01 ABH 0.01 FG 0.01 DF 0.01 BF 0.01 AEF 0.01 FH 0.01 DG 0.00 BG 0.00 BD 0.00 AEG 0.00 GH 0.00 ACF 0.00 ADE 0.00 DH 0.00 ABE 0.00 BH 0.00 AEH 0.00 EF 0.00 ACG 0.00 ACD 0.00 ABC 0.00 ACH 0.00 EG 0.00 CF 0.00 DE 0.00 BE 0.00 EH 0.00 ADFG 0.00 ABFG 0.00 ABDF 0.00 AFGH 0.00 CG 0.00 ADFH 0.00 CD 0.00 ABFH 0.00 BC 0.00 ACE 0.00 CH 0.00 ABDG 0.00 ADGH 0.00 ABGH 0.00 ABDH 0.00 DFG 0.00 BFG 0.00 BDF 0.00 AEFG 0.00 FGH 0.00 ADEF 0.00 DFH 0.00 ABEF 0.00 BFH 0.00 AEFH 0.00 CE 0.00 BDG 0.00 ACFG 0.00 ADEG 0.00 DGH 0.00 ABEG 0.00 BGH 0.00 ACDF 0.00 ABCF 0.00 ABDE 0.00 BDH 0.00 AEGH 0.00 ACFH 0.00 ADEH 0.00 ABEH 0.00 EFG 0.00 DEF 0.00 BEF 0.00 ACDG 0.00 ABCG 0.00 EFH 0.00 ABCD 0.00 ACGH 0.00 ACDH 0.00 ABCH 0.00 CFG 0.00 DEG 0.00 BEG 0.00 CDF 0.00 BCF 0.00 BDE 0.00 EGH 0.00 ACEF 0.00 CFH 0.00 DEH 0.00 BEH 0.00 CDG 0.00 BCG 0.00 BCD 0.00 ACEG 0.00 CGH 0.00 ACDE 0.00 CDH 0.00 ABCE 0.00 BCH 0.00 ACEH 0.00 CEF 0.00 BDFG 0.00 DFGH 0.00 BFGH 0.00 BDFH 0.00 CEG 0.00 CDE 0.00 BCE 0.00 CEH 0.00 BDGH 0.00 DEFG 0.00 BEFG 0.00 BDEF 0.00 EFGH 0.00 DEFH 0.00 BEFH 0.00 CDFG 0.00 BCFG 0.00 BDEG 0.00 BCDF 0.00 CFGH 0.00 DEGH 0.00 BEGH 0.00 CDFH 0.00 BCFH 0.00 BDEH 0.00 BCDG 0.00 CDGH 0.00 BCGH 0.00 BCDH 0.00 CEFG 0.00 CDEF 0.00 BCEF 0.00 CEFH 0.00 CDEG 0.00 BCEG 0.00 BCDE 0.00 CEGH 0.00 CDEH 0.00 BCEH 0.00
node 116: E 35.36 A 29.00 F 24.47 AE 3.41 EF 2.88 AF 2.36 D 0.57 G 0.30 B 0.30 H 0.29 AEF 0.28 C 0.23 DE 0.07 AD 0.05 DF 0.05 EG 0.04 BE 0.04 EH 0.03 AG 0.03 AB 0.03 AH 0.03 CE 0.03 FG 0.02 BF 0.02 FH 0.02 AC 0.02 CF 0.02 ADE 0.01 DEF 0.01 ADF 0.00 AEG 0.00 ABE 0.00 AEH 0.00 EFG 0.00 BEF 0.00 EFH 0.00 ACE 0.00 AFG 0.00 ABF 0.00 AFH 0.00 CEF 0.00 ACF 0.00 DG 0.00 BD 0.00 DH 0.00 ADEF 0.00 CD 0.00 BG 0.00 GH 0.00 BH 0.00 AEFG 0.00 ABEF 0.00 AEFH 0.00 CG 0.00 BC 0.00 CH 0.00 ACEF 0.00 DEG 0.00 BDE 0.00 DEH 0.00 ADG 0.00 ABD 0.00 ADH 0.00 CDE 0.00 DFG 0.00 BDF 0.00 DFH 0.00 ACD 0.00 CDF 0.00 BEG 0.00 EGH 0.00 BEH 0.00 ABG 0.00 AGH 0.00 CEG 0.00 ABH 0.00 BCE 0.00 CEH 0.00 BFG 0.00 FGH 0.00 BFH 0.00 ACG 0.00 ABC 0.00 ACH 0.00 CFG 0.00 BCF 0.00 CFH 0.00 ADEG 0.00 ABDE 0.00 ADEH 0.00 DEFG 0.00 BDEF 0.00 DEFH 0.00 ACDE 0.00 ADFG 0.00 ABDF 0.00 ADFH 0.00 CDEF 0.00 ACDF 0.00 ABEG 0.00 AEGH 0.00 ABEH 0.00 BEFG 0.00 EFGH 0.00 BEFH 0.00 ACEG 0.00 ABCE 0.00 ACEH 0.00 ABFG 0.00 AFGH 0.00 CEFG 0.00 ABFH 0.00 BCEF 0.00 CEFH 0.00 ACFG 0.00 ABCF 0.00 ACFH 0.00 BDG 0.00 DGH 0.00 BDH 0.00 CDG 0.00 BCD 0.00 CDH 0.00 BGH 0.00 BCG 0.00 CGH 0.00 BCH 0.00 BDEG 0.00 DEGH 0.00 BDEH 0.00 ABDG 0.00 ADGH 0.00 CDEG 0.00 ABDH 0.00 BCDE 0.00 CDEH 0.00 BDFG 0.00 DFGH 0.00 BDFH 0.00 ACDG 0.00 ABCD 0.00 ACDH 0.00 CDFG 0.00 BCDF 0.00 CDFH 0.00 BEGH 0.00 ABGH 0.00 BCEG 0.00 CEGH 0.00 BCEH 0.00 BFGH 0.00 ABCG 0.00 ACGH 0.00 ABCH 0.00 BCFG 0.00 CFGH 0.00 BCFH 0.00 BDGH 0.00 BCDG 0.00 CDGH 0.00 BCDH 0.00 BCGH 0.00
node 117: A 94.56 AF 1.65 AE 1.01 F 0.59 E 0.36 AB 0.32 AG 0.30 AD 0.29 AH 0.28 B 0.11 G 0.11 D 0.10 H 0.10 AC 0.09 C 0.03 AEF 0.02 EF 0.01 ABF 0.01 AFG 0.01 ADF 0.00 AFH 0.00 ABE 0.00 AEG 0.00 ADE 0.00 AEH 0.00 BF 0.00 FG 0.00 DF 0.00 FH 0.00 ACF 0.00 BE 0.00 EG 0.00 DE 0.00 EH 0.00 ABG 0.00 ABD 0.00 ABH 0.00 ACE 0.00 ADG 0.00 AGH 0.00 ADH 0.00 CF 0.00 BG 0.00 BD 0.00 BH 0.00 CE 0.00 DG 0.00 GH 0.00 DH 0.00 ABC 0.00 ACG 0.00 ACD 0.00 ACH 0.00 BC 0.00 CG 0.00 CD 0.00 CH 0.00 ABEF 0.00 AEFG 0.00 ADEF 0.00 AEFH 0.00 BEF 0.00 EFG 0.00 DEF 0.00 EFH 0.00 ABFG 0.00 ABDF 0.00 ABFH 0.00 ACEF 0.00 ADFG 0.00 AFGH 0.00 ADFH 0.00 ABEG 0.00 ABDE 0.00 ABEH 0.00 ADEG 0.00 AEGH 0.00 ADEH 0.00 BFG 0.00 BDF 0.00 BFH 0.00 CEF 0.00 DFG 0.00 FGH 0.00 DFH 0.00 ABCF 0.00 ACFG 0.00 ACDF 0.00 ACFH 0.00 BEG 0.00 BDE 0.00 BEH 0.00 DEG 0.00 EGH 0.00 DEH 0.00 ABCE 0.00 ABDG 0.00 ABGH 0.00 ACEG 0.00 ABDH 0.00 ACDE 0.00 ACEH 0.00 ADGH 0.00 BCF 0.00 CFG 0.00 CDF 0.00 CFH 0.00 BCE 0.00 BDG 0.00 BGH 0.00 CEG 0.00 BDH 0.00 CDE 0.00 CEH 0.00 DGH 0.00 ABCG 0.00 ABCD 0.00 ABCH 0.00 ACDG 0.00 ACGH 0.00 ACDH 0.00 BCG 0.00 BCD 0.00 BCH 0.00 CDG 0.00 CGH 0.00 CDH 0.00 BEFG 0.00 BDEF 0.00 BEFH 0.00 DEFG 0.00 EFGH 0.00 DEFH 0.00 BCEF 0.00 BDFG 0.00 BFGH 0.00 CEFG 0.00 BDFH 0.00 CDEF 0.00 CEFH 0.00 DFGH 0.00 BDEG 0.00 BEGH 0.00 BDEH 0.00 DEGH 0.00 BCFG 0.00 BCDF 0.00 BCFH 0.00 CDFG 0.00 CFGH 0.00 CDFH 0.00 BCEG 0.00 BCDE 0.00 BCEH 0.00 BDGH 0.00 CDEG 0.00 CEGH 0.00 CDEH 0.00 BCDG 0.00 BCGH 0.00 BCDH 0.00 CDGH 0.00
node 118: A 99.90 AF 0.02 AE 0.02 AD 0.01 AB 0.01 AH 0.01 AG 0.01 AC 0.01 F 0.00 E 0.00 D 0.00 B 0.00 G 0.00 H 0.00 C 0.00 AEF 0.00 ADF 0.00 ABF 0.00 AFG 0.00 AFH 0.00 ADE 0.00 ACF 0.00 ABE 0.00 AEG 0.00 AEH 0.00 ACE 0.00 ABD 0.00 ADH 0.00 ADG 0.00 ABG 0.00 ABH 0.00 AGH 0.00 ACD 0.00 ABC 0.00 ACG 0.00 ACH 0.00 EF 0.00 DF 0.00 BF 0.00 FH 0.00 FG 0.00 DE 0.00 CF 0.00 BE 0.00 EG 0.00 EH 0.00 CE 0.00 BD 0.00 DG 0.00 DH 0.00 BH 0.00 BG 0.00 GH 0.00 CD 0.00 BC 0.00 CG 0.00 CH 0.00 ADEF 0.00 ABEF 0.00 AEFH 0.00 AEFG 0.00 ACEF 0.00 ABDF 0.00 ADFH 0.00 ADFG 0.00 ABFH 0.00 ABFG 0.00 AFGH 0.00 ACDF 0.00 ABDE 0.00 ADEG 0.00 ADEH 0.00 ABCF 0.00 ACFG 0.00 ACFH 0.00 ABEG 0.00 ABEH 0.00 AEGH 0.00 ACDE 0.00 ABCE 0.00 ACEH 0.00 ACEG 0.00 ABDG 0.00 ABDH 0.00 ADGH 0.00 ABGH 0.00 ABCD 0.00 ACDG 0.00 ACDH 0.00 ABCG 0.00 ABCH 0.00 ACGH 0.00 DEF 0.00 BEF 0.00 EFH 0.00 EFG 0.00 CEF 0.00 BDF 0.00 DFG 0.00 DFH 0.00 BFH 0.00 BFG 0.00 FGH 0.00 CDF 0.00 BDE 0.00 DEG 0.00 DEH 0.00 BCF 0.00 CFH 0.00 CFG 0.00 BEH 0.00 BEG 0.00 EGH 0.00 CDE 0.00 BCE 0.00 CEH 0.00 CEG 0.00 BDH 0.00 BDG 0.00 DGH 0.00 BGH 0.00 BCD 0.00 CDG 0.00 CDH 0.00 BCH 0.00 BCG 0.00 CGH 0.00 BDEF 0.00 DEFG 0.00 DEFH 0.00 BEFH 0.00 BEFG 0.00 EFGH 0.00 CDEF 0.00 BCEF 0.00 CEFH 0.00 CEFG 0.00 BDFG 0.00 BDFH 0.00 DFGH 0.00 BFGH 0.00 BCDF 0.00 CDFG 0.00 CDFH 0.00 BDEH 0.00 BDEG 0.00 DEGH 0.00 BCFG 0.00 BCFH 0.00 CFGH 0.00 BEGH 0.00 BCDE 0.00 CDEH 0.00 CDEG 0.00 BCEG 0.00 BCEH 0.00 CEGH 0.00 BDGH 0.00 BCDG 0.00 BCDH 0.00 CDGH 0.00 BCGH 0.00
node 119: A 99.26 AF 0.24 AE 0.17 AB 0.07 AH 0.07 AG 0.07 AD 0.06 AC 0.04 F 0.01 E 0.01 B 0.00 H 0.00 G 0.00 D 0.00 C 0.00 AEF 0.00 ABF 0.00 AFH 0.00 AFG 0.00 ADF 0.00 ABE 0.00 AEH 0.00 AEG 0.00 ADE 0.00 ACF 0.00 ACE 0.00 ABH 0.00 ABG 0.00 AGH 0.00 ABD 0.00 ADH 0.00 ADG 0.00 ABC 0.00 ACH 0.00 ACG 0.00 ACD 0.00 EF 0.00 BF 0.00 FH 0.00 FG 0.00 DF 0.00 BE 0.00 EH 0.00 EG 0.00 DE 0.00 CF 0.00 CE 0.00 BH 0.00 BG 0.00 GH 0.00 BD 0.00 DH 0.00 DG 0.00 BC 0.00 CH 0.00 CG 0.00 CD 0.00 ABEF 0.00 AEFH 0.00 AEFG 0.00 ADEF 0.00 ACEF 0.00 ABFH 0.00 ABFG 0.00 AFGH 0.00 ABDF 0.00 ADFH 0.00 ADFG 0.00 ABEH 0.00 ABEG 0.00 AEGH 0.00 ABDE 0.00 ADEH 0.00 ADEG 0.00 ABCF 0.00 ACFH 0.00 ACFG 0.00 ACDF 0.00 ABCE 0.00 ACEH 0.00 ACEG 0.00 ACDE 0.00 ABGH 0.00 ABDH 0.00 ABDG 0.00 ADGH 0.00 ABCH 0.00 ABCG 0.00 ACGH 0.00 ABCD 0.00 ACDH 0.00 ACDG 0.00 BEF 0.00 EFH 0.00 EFG 0.00 DEF 0.00 CEF 0.00 BFH 0.00 BFG 0.00 FGH 0.00 BDF 0.00 DFH 0.00 DFG 0.00 BEH 0.00 BEG 0.00 EGH 0.00 BDE 0.00 DEH 0.00 DEG 0.00 BCF 0.00 CFH 0.00 CFG 0.00 CDF 0.00 BCE 0.00 CEH 0.00 CEG 0.00 CDE 0.00 BGH 0.00 BDH 0.00 BDG 0.00 DGH 0.00 BCH 0.00 BCG 0.00 CGH 0.00 BCD 0.00 CDH 0.00 CDG 0.00 BEFH 0.00 BEFG 0.00 EFGH 0.00 BDEF 0.00 DEFH 0.00 DEFG 0.00 BCEF 0.00 CEFH 0.00 CEFG 0.00 CDEF 0.00 BFGH 0.00 BDFH 0.00 BDFG 0.00 DFGH 0.00 BEGH 0.00 BDEH 0.00 BDEG 0.00 DEGH 0.00 BCFH 0.00 BCFG 0.00 CFGH 0.00 BCDF 0.00 CDFH 0.00 CDFG 0.00 BCEH 0.00 BCEG 0.00 CEGH 0.00 BCDE 0.00 CDEH 0.00 CDEG 0.00 BDGH 0.00 BCGH 0.00 BCDH 0.00 BCDG 0.00 CDGH 0.00
node 120: A 99.63 AF 0.07 AE 0.06 AH 0.05 AG 0.05 AD 0.05 AB 0.05 AC 0.04 F 0.00 E 0.00 H 0.00 G 0.00 D 0.00 B 0.00 C 0.00 AEF 0.00 AFH 0.00 AFG 0.00 ADF 0.00 ABF 0.00 AEH 0.00 AEG 0.00 ADE 0.00 ACF 0.00 ABE 0.00 AGH 0.00 ADH 0.00 ACE 0.00 ABH 0.00 ADG 0.00 ABG 0.00 ABD 0.00 ACH 0.00 ACG 0.00 ACD 0.00 ABC 0.00 EF 0.00 FH 0.00 FG 0.00 DF 0.00 BF 0.00 EH 0.00 EG 0.00 DE 0.00 CF 0.00 BE 0.00 GH 0.00 DH 0.00 CE 0.00 BH 0.00 DG 0.00 BG 0.00 BD 0.00 CH 0.00 CG 0.00 CD 0.00 BC 0.00 AEFH 0.00 AEFG 0.00 ADEF 0.00 ABEF 0.00 AFGH 0.00 ADFH 0.00 ACEF 0.00 ABFH 0.00 ADFG 0.00 ABFG 0.00 ABDF 0.00 AEGH 0.00 ADEH 0.00 ACFH 0.00 ABEH 0.00 ADEG 0.00 ACFG 0.00 ABEG 0.00 ACDF 0.00 ABDE 0.00 ABCF 0.00 ACEH 0.00 ADGH 0.00 ACEG 0.00 ACDE 0.00 ABGH 0.00 ABDH 0.00 ABCE 0.00 ABDG 0.00 ACGH 0.00 ACDH 0.00 ABCH 0.00 ACDG 0.00 ABCG 0.00 ABCD 0.00 EFH 0.00 EFG 0.00 DEF 0.00 BEF 0.00 FGH 0.00 DFH 0.00 CEF 0.00 BFH 0.00 DFG 0.00 BFG 0.00 BDF 0.00 EGH 0.00 DEH 0.00 CFH 0.00 BEH 0.00 DEG 0.00 CFG 0.00 BEG 0.00 CDF 0.00 BDE 0.00 BCF 0.00 CEH 0.00 DGH 0.00 CEG 0.00 CDE 0.00 BGH 0.00 BDH 0.00 BCE 0.00 BDG 0.00 CGH 0.00 CDH 0.00 BCH 0.00 CDG 0.00 BCG 0.00 BCD 0.00 EFGH 0.00 DEFH 0.00 BEFH 0.00 DEFG 0.00 BEFG 0.00 BDEF 0.00 CEFH 0.00 DFGH 0.00 CEFG 0.00 CDEF 0.00 BFGH 0.00 BDFH 0.00 BCEF 0.00 BDFG 0.00 DEGH 0.00 CFGH 0.00 BEGH 0.00 CDFH 0.00 BDEH 0.00 BCFH 0.00 CDFG 0.00 BDEG 0.00 BCFG 0.00 BCDF 0.00 CEGH 0.00 CDEH 0.00 BCEH 0.00 CDEG 0.00 BDGH 0.00 BCEG 0.00 BCDE 0.00 CDGH 0.00 BCGH 0.00 BCDH 0.00 BCDG 0.00
node 121: A 98.94 AH 0.31 AG 0.21 AE 0.11 AD 0.10 AF 0.06 AB 0.06 AC 0.06 H 0.05 G 0.03 E 0.02 D 0.02 F 0.01 B 0.01 C 0.01 AGH 0.00 AEH 0.00 ADH 0.00 AEG 0.00 ADG 0.00 AFH 0.00 ABH 0.00 ACH 0.00 AFG 0.00 ABG 0.00 ADE 0.00 ACG 0.00 GH 0.00 AEF 0.00 ABE 0.00 ADF 0.00 ACE 0.00 ABD 0.00 ACD 0.00 EH 0.00 DH 0.00 EG 0.00 DG 0.00 ABF 0.00 ACF 0.00 ABC 0.00 FH 0.00 BH 0.00 CH 0.00 FG 0.00 BG 0.00 DE 0.00 CG 0.00 EF 0.00 BE 0.00 DF 0.00 CE 0.00 BD 0.00 CD 0.00 BF 0.00 CF 0.00 BC 0.00 AEGH 0.00 ADGH 0.00 AFGH 0.00 ABGH 0.00 ADEH 0.00 ACGH 0.00 ADEG 0.00 AEFH 0.00 ABEH 0.00 ADFH 0.00 ACEH 0.00 ABDH 0.00 ACDH 0.00 AEFG 0.00 ABEG 0.00 ADFG 0.00 ACEG 0.00 ABDG 0.00 ACDG 0.00 EGH 0.00 DGH 0.00 ABFH 0.00 ACFH 0.00 ABCH 0.00 ABFG 0.00 ADEF 0.00 ACFG 0.00 ABDE 0.00 ABCG 0.00 ACDE 0.00 FGH 0.00 BGH 0.00 DEH 0.00 CGH 0.00 DEG 0.00 ABEF 0.00 ACEF 0.00 ABDF 0.00 ABCE 0.00 ACDF 0.00 EFH 0.00 ABCD 0.00 BEH 0.00 DFH 0.00 CEH 0.00 BDH 0.00 CDH 0.00 EFG 0.00 BEG 0.00 DFG 0.00 CEG 0.00 BDG 0.00 CDG 0.00 ABCF 0.00 BFH 0.00 CFH 0.00 BCH 0.00 BFG 0.00 DEF 0.00 CFG 0.00 BDE 0.00 BCG 0.00 CDE 0.00 BEF 0.00 CEF 0.00 BDF 0.00 BCE 0.00 CDF 0.00 BCD 0.00 BCF 0.00 DEGH 0.00 EFGH 0.00 BEGH 0.00 DFGH 0.00 CEGH 0.00 BDGH 0.00 CDGH 0.00 BFGH 0.00 DEFH 0.00 CFGH 0.00 BDEH 0.00 BCGH 0.00 CDEH 0.00 DEFG 0.00 BDEG 0.00 CDEG 0.00 BEFH 0.00 CEFH 0.00 BDFH 0.00 BCEH 0.00 CDFH 0.00 BCDH 0.00 BEFG 0.00 CEFG 0.00 BDFG 0.00 BCEG 0.00 CDFG 0.00 BCDG 0.00 BCFH 0.00 BDEF 0.00 BCFG 0.00 CDEF 0.00 BCDE 0.00 BCEF 0.00 BCDF 0.00
node 122: H 75.33 GH 16.52 G 5.80 AH 1.04 A 0.36 AGH 0.23 EH 0.09 DH 0.09 AG 0.08 FH 0.08 BH 0.06 CH 0.06 E 0.03 D 0.03 F 0.03 B 0.02 C 0.02 EGH 0.02 DGH 0.02 FGH 0.02 CGH 0.01 BGH 0.01 EG 0.01 DG 0.01 FG 0.01 BG 0.00 CG 0.00 AEH 0.00 ADH 0.00 AFH 0.00 ACH 0.00 ABH 0.00 AE 0.00 AD 0.00 AF 0.00 AB 0.00 AC 0.00 AEGH 0.00 ADGH 0.00 AFGH 0.00 ABGH 0.00 ACGH 0.00 DEH 0.00 AEG 0.00 ADG 0.00 EFH 0.00 DFH 0.00 AFG 0.00 BEH 0.00 CEH 0.00 CDH 0.00 BDH 0.00 ABG 0.00 ACG 0.00 CFH 0.00 BFH 0.00 BCH 0.00 DE 0.00 EF 0.00 DF 0.00 BE 0.00 CE 0.00 BD 0.00 CD 0.00 DEGH 0.00 CF 0.00 BF 0.00 EFGH 0.00 DFGH 0.00 BC 0.00 BEGH 0.00 CEGH 0.00 BDGH 0.00 CDGH 0.00 CFGH 0.00 BFGH 0.00 BCGH 0.00 DEG 0.00 EFG 0.00 DFG 0.00 BEG 0.00 CEG 0.00 CDG 0.00 BDG 0.00 CFG 0.00 BFG 0.00 BCG 0.00 ADEH 0.00 AEFH 0.00 ADFH 0.00 ABEH 0.00 ACEH 0.00 ACDH 0.00 ABDH 0.00 ACFH 0.00 ABFH 0.00 ABCH 0.00 ADE 0.00 AEF 0.00 ADF 0.00 ABE 0.00 ACE 0.00 ABD 0.00 ACD 0.00 ACF 0.00 ABF 0.00 ABC 0.00 ADEG 0.00 DEFH 0.00 AEFG 0.00 ADFG 0.00 BDEH 0.00 CDEH 0.00 ABEG 0.00 ACEG 0.00 ABDG 0.00 ACDG 0.00 BEFH 0.00 CEFH 0.00 CDFH 0.00 BDFH 0.00 ABFG 0.00 ACFG 0.00 BCEH 0.00 BCDH 0.00 ABCG 0.00 BCFH 0.00 DEF 0.00 CDE 0.00 BDE 0.00 BEF 0.00 CEF 0.00 CDF 0.00 BDF 0.00 BCE 0.00 BCD 0.00 BCF 0.00 DEFG 0.00 BDEG 0.00 CDEG 0.00 BEFG 0.00 CEFG 0.00 BDFG 0.00 CDFG 0.00 BCEG 0.00 BCDG 0.00 BCFG 0.00 ADEF 0.00 ACDE 0.00 ABDE 0.00 ACEF 0.00 ABEF 0.00 ABDF 0.00 ACDF 0.00 ABCE 0.00 ABCD 0.00 ABCF 0.00 CDEF 0.00 BDEF 0.00 BCDE 0.00 BCEF 0.00 BCDF 0.00
node 123: A 67.86 H 10.79 G 4.78 E 3.70 AH 3.54 D 3.28 AG 1.57 AE 1.21 AD 1.08 GH 0.25 F 0.24 C 0.24 B 0.24 EH 0.19 DH 0.17 EG 0.09 AGH 0.08 AF 0.08 AC 0.08 AB 0.08 DG 0.08 AEH 0.06 DE 0.06 ADH 0.06 AEG 0.03 ADG 0.02 ADE 0.02 FH 0.01 CH 0.01 BH 0.01 FG 0.01 CG 0.01 BG 0.01 EGH 0.00 EF 0.00 CE 0.00 BE 0.00 AFH 0.00 ACH 0.00 ABH 0.00 DGH 0.00 DF 0.00 CD 0.00 BD 0.00 DEH 0.00 AFG 0.00 ACG 0.00 ABG 0.00 AEGH 0.00 AEF 0.00 ACE 0.00 ABE 0.00 DEG 0.00 ADGH 0.00 ADF 0.00 ACD 0.00 ABD 0.00 ADEH 0.00 ADEG 0.00 FGH 0.00 CGH 0.00 BGH 0.00 CF 0.00 BF 0.00 BC 0.00 EFH 0.00 CEH 0.00 BEH 0.00 DFH 0.00 CDH 0.00 BDH 0.00 EFG 0.00 CEG 0.00 BEG 0.00 AFGH 0.00 ACGH 0.00 ABGH 0.00 ACF 0.00 ABF 0.00 DFG 0.00 ABC 0.00 CDG 0.00 BDG 0.00 AEFH 0.00 ACEH 0.00 ABEH 0.00 DEGH 0.00 DEF 0.00 CDE 0.00 BDE 0.00 ADFH 0.00 ACDH 0.00 ABDH 0.00 AEFG 0.00 ACEG 0.00 ABEG 0.00 ADFG 0.00 ACDG 0.00 ABDG 0.00 ADEF 0.00 ACDE 0.00 ABDE 0.00 CFH 0.00 BFH 0.00 BCH 0.00 CFG 0.00 BFG 0.00 BCG 0.00 EFGH 0.00 CEGH 0.00 BEGH 0.00 CEF 0.00 BEF 0.00 BCE 0.00 ACFH 0.00 ABFH 0.00 DFGH 0.00 ABCH 0.00 CDGH 0.00 BDGH 0.00 CDF 0.00 BDF 0.00 BCD 0.00 DEFH 0.00 CDEH 0.00 BDEH 0.00 ACFG 0.00 ABFG 0.00 ABCG 0.00 ACEF 0.00 ABEF 0.00 DEFG 0.00 ABCE 0.00 CDEG 0.00 BDEG 0.00 ACDF 0.00 ABDF 0.00 ABCD 0.00 CFGH 0.00 BFGH 0.00 BCGH 0.00 BCF 0.00 CEFH 0.00 BEFH 0.00 BCEH 0.00 CDFH 0.00 BDFH 0.00 BCDH 0.00 CEFG 0.00 BEFG 0.00 BCEG 0.00 ABCF 0.00 CDFG 0.00 BDFG 0.00 BCDG 0.00 CDEF 0.00 BDEF 0.00 BCDE 0.00 BCFH 0.00 BCFG 0.00 BCEF 0.00 BCDF 0.00
node 124: D 83.60 DE 10.86 E 2.83 AD 1.38 A 0.36 CD 0.22 ADE 0.18 DH 0.11 DG 0.08 C 0.06 BD 0.05 DF 0.05 AE 0.05 H 0.03 CDE 0.03 G 0.02 DEH 0.01 B 0.01 F 0.01 DEG 0.01 CE 0.01 BDE 0.01 DEF 0.01 EH 0.00 ACD 0.00 EG 0.00 ADH 0.00 BE 0.00 EF 0.00 ADG 0.00 AC 0.00 ABD 0.00 ADF 0.00 AH 0.00 ACDE 0.00 AG 0.00 CDH 0.00 ADEH 0.00 AB 0.00 AF 0.00 CDG 0.00 ADEG 0.00 BCD 0.00 CDF 0.00 ACE 0.00 ABDE 0.00 ADEF 0.00 DGH 0.00 CH 0.00 BDH 0.00 DFH 0.00 AEH 0.00 CG 0.00 BDG 0.00 DFG 0.00 AEG 0.00 CDEH 0.00 BC 0.00 CF 0.00 BDF 0.00 ABE 0.00 AEF 0.00 GH 0.00 CDEG 0.00 BH 0.00 FH 0.00 BCDE 0.00 CDEF 0.00 DEGH 0.00 BG 0.00 FG 0.00 CEH 0.00 BDEH 0.00 DEFH 0.00 BF 0.00 CEG 0.00 BDEG 0.00 DEFG 0.00 ACDH 0.00 BCE 0.00 CEF 0.00 BDEF 0.00 EGH 0.00 ACDG 0.00 BEH 0.00 EFH 0.00 ABCD 0.00 ACDF 0.00 ADGH 0.00 BEG 0.00 EFG 0.00 ACH 0.00 ABDH 0.00 ADFH 0.00 BEF 0.00 ACG 0.00 ABDG 0.00 ADFG 0.00 ABC 0.00 ACF 0.00 ABDF 0.00 AGH 0.00 ABH 0.00 AFH 0.00 CDGH 0.00 ABG 0.00 AFG 0.00 BCDH 0.00 CDFH 0.00 ACEH 0.00 ABF 0.00 BCDG 0.00 CDFG 0.00 ACEG 0.00 BCDF 0.00 ABCE 0.00 ACEF 0.00 CGH 0.00 BDGH 0.00 DFGH 0.00 AEGH 0.00 BCH 0.00 CFH 0.00 BDFH 0.00 ABEH 0.00 AEFH 0.00 BCG 0.00 CFG 0.00 BDFG 0.00 ABEG 0.00 AEFG 0.00 BCF 0.00 ABEF 0.00 BGH 0.00 FGH 0.00 BFH 0.00 CEGH 0.00 BFG 0.00 BCEH 0.00 CEFH 0.00 BCEG 0.00 CEFG 0.00 BCEF 0.00 BEGH 0.00 EFGH 0.00 BEFH 0.00 ACGH 0.00 BEFG 0.00 ABCH 0.00 ACFH 0.00 ABCG 0.00 ACFG 0.00 ABCF 0.00 ABGH 0.00 AFGH 0.00 ABFH 0.00 ABFG 0.00 BCGH 0.00 CFGH 0.00 BCFH 0.00 BCFG 0.00 BFGH 0.00
node 125: A 34.45 E 23.52 D 22.18 AE 5.43 AD 5.11 DE 3.49 H 1.78 ADE 0.81 G 0.58 AH 0.41 EH 0.28 DH 0.26 C 0.24 B 0.22 F 0.22 AG 0.13 EG 0.09 DG 0.09 AEH 0.06 ADH 0.06 AC 0.06 AB 0.05 AF 0.05 DEH 0.04 CE 0.04 CD 0.04 BE 0.03 EF 0.03 BD 0.03 DF 0.03 AEG 0.02 ADG 0.02 DEG 0.01 ADEH 0.01 ACE 0.01 ACD 0.01 ABE 0.01 AEF 0.01 ABD 0.01 ADF 0.01 GH 0.01 CDE 0.01 BDE 0.01 DEF 0.01 ADEG 0.00 CH 0.00 BH 0.00 FH 0.00 AGH 0.00 ACDE 0.00 ABDE 0.00 ADEF 0.00 EGH 0.00 DGH 0.00 CG 0.00 BG 0.00 FG 0.00 ACH 0.00 ABH 0.00 AFH 0.00 CEH 0.00 CDH 0.00 BEH 0.00 EFH 0.00 BDH 0.00 DFH 0.00 BC 0.00 CF 0.00 BF 0.00 AEGH 0.00 ADGH 0.00 ACG 0.00 ABG 0.00 AFG 0.00 DEGH 0.00 CEG 0.00 CDG 0.00 BEG 0.00 EFG 0.00 BDG 0.00 DFG 0.00 ACEH 0.00 ACDH 0.00 ABEH 0.00 AEFH 0.00 ABDH 0.00 ADFH 0.00 ABC 0.00 ACF 0.00 ABF 0.00 CDEH 0.00 BDEH 0.00 DEFH 0.00 BCE 0.00 CEF 0.00 BCD 0.00 CDF 0.00 BEF 0.00 BDF 0.00 ACEG 0.00 ACDG 0.00 ABEG 0.00 AEFG 0.00 ABDG 0.00 ADFG 0.00 CDEG 0.00 BDEG 0.00 DEFG 0.00 ABCE 0.00 ACEF 0.00 ABCD 0.00 ACDF 0.00 ABEF 0.00 ABDF 0.00 CGH 0.00 BGH 0.00 FGH 0.00 BCDE 0.00 CDEF 0.00 BDEF 0.00 BCH 0.00 CFH 0.00 BFH 0.00 ACGH 0.00 ABGH 0.00 AFGH 0.00 CEGH 0.00 CDGH 0.00 BEGH 0.00 EFGH 0.00 BDGH 0.00 DFGH 0.00 BCG 0.00 CFG 0.00 BFG 0.00 ABCH 0.00 ACFH 0.00 ABFH 0.00 BCEH 0.00 CEFH 0.00 BCDH 0.00 CDFH 0.00 BEFH 0.00 BDFH 0.00 BCF 0.00 ABCG 0.00 ACFG 0.00 ABFG 0.00 BCEG 0.00 CEFG 0.00 BCDG 0.00 CDFG 0.00 BEFG 0.00 BDFG 0.00 ABCF 0.00 BCEF 0.00 BCDF 0.00 BCGH 0.00 CFGH 0.00 BFGH 0.00 BCFH 0.00 BCFG 0.00
node 126: E 98.22 AE 1.08 DE 0.30 A 0.18 D 0.05 EH 0.03 EG 0.03 BE 0.03 CE 0.03 EF 0.03 H 0.01 G 0.00 B 0.00 F 0.00 C 0.00 ADE 0.00 AD 0.00 AEH 0.00 AEG 0.00 ABE 0.00 ACE 0.00 AEF 0.00 DEH 0.00 DEG 0.00 BDE 0.00 CDE 0.00 DEF 0.00 AH 0.00 AG 0.00 AB 0.00 AC 0.00 AF 0.00 DH 0.00 DG 0.00 BD 0.00 DF 0.00 CD 0.00 EGH 0.00 BEH 0.00 CEH 0.00 EFH 0.00 BEG 0.00 CEG 0.00 EFG 0.00 BEF 0.00 BCE 0.00 CEF 0.00 GH 0.00 BH 0.00 FH 0.00 CH 0.00 BG 0.00 FG 0.00 CG 0.00 BC 0.00 BF 0.00 CF 0.00 ADEH 0.00 ADEG 0.00 ABDE 0.00 ADEF 0.00 ACDE 0.00 ADH 0.00 ADG 0.00 ABD 0.00 ADF 0.00 ACD 0.00 AEGH 0.00 ABEH 0.00 ACEH 0.00 AEFH 0.00 ABEG 0.00 ACEG 0.00 AEFG 0.00 ABEF 0.00 ABCE 0.00 ACEF 0.00 DEGH 0.00 BDEH 0.00 CDEH 0.00 DEFH 0.00 BDEG 0.00 CDEG 0.00 DEFG 0.00 BDEF 0.00 BCDE 0.00 CDEF 0.00 AGH 0.00 ABH 0.00 ACH 0.00 AFH 0.00 ABG 0.00 ACG 0.00 AFG 0.00 ABF 0.00 ABC 0.00 ACF 0.00 DGH 0.00 BDH 0.00 DFH 0.00 CDH 0.00 BDG 0.00 DFG 0.00 CDG 0.00 BDF 0.00 BCD 0.00 CDF 0.00 BEGH 0.00 EFGH 0.00 CEGH 0.00 BEFH 0.00 BCEH 0.00 CEFH 0.00 BEFG 0.00 BCEG 0.00 CEFG 0.00 BCEF 0.00 BGH 0.00 FGH 0.00 CGH 0.00 BFH 0.00 BCH 0.00 CFH 0.00 BCG 0.00 BFG 0.00 CFG 0.00 BCF 0.00 ADGH 0.00 ABDH 0.00 ADFH 0.00 ACDH 0.00 ABDG 0.00 ADFG 0.00 ACDG 0.00 ABCD 0.00 ABDF 0.00 ACDF 0.00 ABGH 0.00 ACGH 0.00 AFGH 0.00 ABCH 0.00 ABFH 0.00 ACFH 0.00 ABCG 0.00 ABFG 0.00 ACFG 0.00 ABCF 0.00 BDGH 0.00 CDGH 0.00 DFGH 0.00 BDFH 0.00 BCDH 0.00 CDFH 0.00 BDFG 0.00 BCDG 0.00 CDFG 0.00 BCDF 0.00 BCGH 0.00 BFGH 0.00 CFGH 0.00 BCFH 0.00 BCFG 0.00
node 127: A 47.48 E 34.83 AE 11.37 D 3.03 AD 0.99 DE 0.72 H 0.35 ADE 0.24 G 0.14 B 0.12 AH 0.11 C 0.10 F 0.10 EH 0.08 AG 0.05 AB 0.04 EG 0.03 AC 0.03 AF 0.03 BE 0.03 AEH 0.03 CE 0.02 EF 0.02 AEG 0.01 ABE 0.01 ACE 0.01 AEF 0.01 DH 0.01 DG 0.00 BD 0.00 ADH 0.00 CD 0.00 DF 0.00 DEH 0.00 ADG 0.00 ABD 0.00 DEG 0.00 ACD 0.00 ADF 0.00 BDE 0.00 ADEH 0.00 CDE 0.00 DEF 0.00 GH 0.00 BH 0.00 ADEG 0.00 CH 0.00 FH 0.00 ABDE 0.00 ACDE 0.00 ADEF 0.00 BG 0.00 AGH 0.00 CG 0.00 FG 0.00 ABH 0.00 EGH 0.00 BC 0.00 BF 0.00 ACH 0.00 AFH 0.00 BEH 0.00 CF 0.00 CEH 0.00 EFH 0.00 ABG 0.00 ACG 0.00 AFG 0.00 BEG 0.00 AEGH 0.00 ABC 0.00 ABF 0.00 CEG 0.00 EFG 0.00 ABEH 0.00 ACF 0.00 BCE 0.00 BEF 0.00 ACEH 0.00 AEFH 0.00 CEF 0.00 ABEG 0.00 ACEG 0.00 AEFG 0.00 DGH 0.00 ABCE 0.00 ABEF 0.00 BDH 0.00 ACEF 0.00 CDH 0.00 DFH 0.00 BDG 0.00 ADGH 0.00 CDG 0.00 DFG 0.00 ABDH 0.00 DEGH 0.00 BCD 0.00 BDF 0.00 ACDH 0.00 ADFH 0.00 BDEH 0.00 CDF 0.00 CDEH 0.00 DEFH 0.00 ABDG 0.00 ACDG 0.00 ADFG 0.00 BDEG 0.00 ABCD 0.00 ABDF 0.00 CDEG 0.00 DEFG 0.00 ACDF 0.00 BCDE 0.00 BDEF 0.00 CDEF 0.00 BGH 0.00 CGH 0.00 FGH 0.00 BCH 0.00 BFH 0.00 CFH 0.00 ABGH 0.00 BCG 0.00 BFG 0.00 ACGH 0.00 AFGH 0.00 BEGH 0.00 CFG 0.00 ABCH 0.00 ABFH 0.00 CEGH 0.00 EFGH 0.00 BCF 0.00 ACFH 0.00 BCEH 0.00 BEFH 0.00 CEFH 0.00 ABCG 0.00 ABFG 0.00 ACFG 0.00 BCEG 0.00 BEFG 0.00 ABCF 0.00 CEFG 0.00 BCEF 0.00 BDGH 0.00 CDGH 0.00 DFGH 0.00 BCDH 0.00 BDFH 0.00 CDFH 0.00 BCDG 0.00 BDFG 0.00 CDFG 0.00 BCDF 0.00 BCGH 0.00 BFGH 0.00 CFGH 0.00 BCFH 0.00 BCFG 0.00
node 128: A 96.85 AE 1.19 E 0.77 AD 0.26 AB 0.25 D 0.17 B 0.16 AH 0.07 AG 0.05 AC 0.04 H 0.04 AF 0.04 G 0.03 C 0.03 F 0.03 ADE 0.00 ABE 0.00 DE 0.00 BE 0.00 AEH 0.00 ABD 0.00 AEG 0.00 ACE 0.00 EH 0.00 AEF 0.00 BD 0.00 EG 0.00 CE 0.00 EF 0.00 ADH 0.00 ABH 0.00 ADG 0.00 ABG 0.00 ACD 0.00 DH 0.00 ADF 0.00 ABC 0.00 BH 0.00 ABF 0.00 DG 0.00 BG 0.00 CD 0.00 DF 0.00 BC 0.00 BF 0.00 AGH 0.00 ACH 0.00 AFH 0.00 ACG 0.00 GH 0.00 AFG 0.00 CH 0.00 ACF 0.00 FH 0.00 CG 0.00 FG 0.00 CF 0.00 ABDE 0.00 BDE 0.00 ADEH 0.00 ABEH 0.00 ADEG 0.00 ABEG 0.00 ACDE 0.00 DEH 0.00 ADEF 0.00 ABCE 0.00 BEH 0.00 ABEF 0.00 DEG 0.00 BEG 0.00 CDE 0.00 DEF 0.00 BCE 0.00 BEF 0.00 ABDH 0.00 AEGH 0.00 ACEH 0.00 AEFH 0.00 ABDG 0.00 ABCD 0.00 BDH 0.00 ABDF 0.00 ACEG 0.00 EGH 0.00 AEFG 0.00 CEH 0.00 ACEF 0.00 EFH 0.00 BDG 0.00 BCD 0.00 BDF 0.00 CEG 0.00 EFG 0.00 CEF 0.00 ADGH 0.00 ABGH 0.00 ACDH 0.00 ADFH 0.00 ABCH 0.00 ABFH 0.00 ACDG 0.00 DGH 0.00 ADFG 0.00 ABCG 0.00 BGH 0.00 CDH 0.00 ABFG 0.00 ACDF 0.00 DFH 0.00 BCH 0.00 ABCF 0.00 BFH 0.00 CDG 0.00 DFG 0.00 BCG 0.00 BFG 0.00 CDF 0.00 BCF 0.00 ACGH 0.00 AFGH 0.00 ACFH 0.00 CGH 0.00 ACFG 0.00 FGH 0.00 CFH 0.00 CFG 0.00 BDEH 0.00 BDEG 0.00 BCDE 0.00 BDEF 0.00 DEGH 0.00 BEGH 0.00 CDEH 0.00 DEFH 0.00 BCEH 0.00 BEFH 0.00 CDEG 0.00 DEFG 0.00 BCEG 0.00 BEFG 0.00 CDEF 0.00 BCEF 0.00 BDGH 0.00 BCDH 0.00 BDFH 0.00 CEGH 0.00 EFGH 0.00 CEFH 0.00 BCDG 0.00 BDFG 0.00 BCDF 0.00 CEFG 0.00 CDGH 0.00 DFGH 0.00 BCGH 0.00 BFGH 0.00 CDFH 0.00 BCFH 0.00 CDFG 0.00 BCFG 0.00 CFGH 0.00
node 129: B 94.34 BC 3.68 AB 0.78 C 0.70 A 0.15 BE 0.05 BD 0.05 BF 0.05 BG 0.05 BH 0.05 ABC 0.03 E 0.01 F 0.01 G 0.01 D 0.01 H 0.01 AC 0.01 BCE 0.00 BCD 0.00 BCG 0.00 BCF 0.00 BCH 0.00 ABE 0.00 ABF 0.00 ABG 0.00 ABD 0.00 ABH 0.00 CE 0.00 CF 0.00 CD 0.00 CG 0.00 CH 0.00 AE 0.00 AD 0.00 AF 0.00 AG 0.00 AH 0.00 BDE 0.00 BEG 0.00 BEF 0.00 BDG 0.00 BDF 0.00 BFG 0.00 BEH 0.00 BDH 0.00 BGH 0.00 BFH 0.00 ABCE 0.00 ABCG 0.00 ABCD 0.00 ABCF 0.00 ABCH 0.00 EG 0.00 EF 0.00 DE 0.00 FG 0.00 DF 0.00 DG 0.00 EH 0.00 GH 0.00 FH 0.00 DH 0.00 ACE 0.00 ACD 0.00 ACG 0.00 ACF 0.00 ACH 0.00 BCDE 0.00 BCEF 0.00 BCEG 0.00 BCDG 0.00 BCDF 0.00 BCFG 0.00 BCEH 0.00 BCDH 0.00 BCGH 0.00 BCFH 0.00 ABEF 0.00 ABDE 0.00 ABEG 0.00 ABFG 0.00 ABDG 0.00 ABDF 0.00 ABEH 0.00 ABFH 0.00 ABDH 0.00 ABGH 0.00 CEG 0.00 CEF 0.00 CDE 0.00 CFG 0.00 CDG 0.00 CDF 0.00 CEH 0.00 CFH 0.00 CDH 0.00 CGH 0.00 AEG 0.00 ADE 0.00 AEF 0.00 ADF 0.00 ADG 0.00 AFG 0.00 AEH 0.00 ADH 0.00 AGH 0.00 AFH 0.00 BEFG 0.00 BDEG 0.00 BDEF 0.00 BDFG 0.00 BDEH 0.00 BEFH 0.00 BEGH 0.00 BFGH 0.00 BDGH 0.00 BDFH 0.00 EFG 0.00 DEG 0.00 DEF 0.00 DFG 0.00 EGH 0.00 EFH 0.00 DEH 0.00 FGH 0.00 DGH 0.00 DFH 0.00 ACEF 0.00 ACDE 0.00 ACEG 0.00 ACDF 0.00 ACFG 0.00 ACDG 0.00 ACEH 0.00 ACDH 0.00 ACFH 0.00 ACGH 0.00 CEFG 0.00 CDEG 0.00 CDEF 0.00 CDFG 0.00 CEFH 0.00 CEGH 0.00 CDEH 0.00 CFGH 0.00 CDGH 0.00 CDFH 0.00 ADEF 0.00 AEFG 0.00 ADEG 0.00 ADFG 0.00 AEGH 0.00 AEFH 0.00 ADEH 0.00 ADFH 0.00 ADGH 0.00 AFGH 0.00 DEFG 0.00 EFGH 0.00 DEGH 0.00 DEFH 0.00 DFGH 0.00
node 130: C 98.61 BC 0.99 B 0.06 AC 0.05 CF 0.05 CG 0.05 CD 0.05 CE 0.05 CH 0.05 A 0.00 D 0.00 G 0.00 F 0.00 E 0.00 H 0.00 ABC 0.00 BCE 0.00 BCD 0.00 BCF 0.00 BCG 0.00 BCH 0.00 AB 0.00 BE 0.00 BF 0.00 BG 0.00 BD 0.00 BH 0.00 ACE 0.00 ACG 0.00 ACD 0.00 ACF 0.00 ACH 0.00 CFG 0.00 CDE 0.00 CEG 0.00 CDF 0.00 CDG 0.00 CEF 0.00 CDH 0.00 CEH 0.00 CFH 0.00 CGH 0.00 AF 0.00 AG 0.00 AE 0.00 AD 0.00 AH 0.00 DE 0.00 DF 0.00 EG 0.00 FG 0.00 DG 0.00 EF 0.00 GH 0.00 DH 0.00 EH 0.00 FH 0.00 ABCF 0.00 ABCG 0.00 ABCD 0.00 ABCE 0.00 ABCH 0.00 BCDF 0.00 BCEF 0.00 BCDG 0.00 BCDE 0.00 BCEG 0.00 BCFG 0.00 BCGH 0.00 BCEH 0.00 BCFH 0.00 BCDH 0.00 ABG 0.00 ABF 0.00 ABE 0.00 ABD 0.00 ABH 0.00 BEG 0.00 BDE 0.00 BEF 0.00 BDF 0.00 BDG 0.00 BFG 0.00 BGH 0.00 BDH 0.00 BFH 0.00 BEH 0.00 ACEF 0.00 ACEG 0.00 ACDF 0.00 ACFG 0.00 ACDE 0.00 ACDG 0.00 ACEH 0.00 ACGH 0.00 ACFH 0.00 ACDH 0.00 CDEG 0.00 CDEF 0.00 CDFG 0.00 CEFG 0.00 CFGH 0.00 CDEH 0.00 CEFH 0.00 CEGH 0.00 CDFH 0.00 CDGH 0.00 AEF 0.00 AFG 0.00 ADF 0.00 ADE 0.00 AEG 0.00 ADG 0.00 AGH 0.00 AFH 0.00 ADH 0.00 AEH 0.00 DFG 0.00 DEG 0.00 DEF 0.00 EFG 0.00 DEH 0.00 DFH 0.00 FGH 0.00 DGH 0.00 EFH 0.00 EGH 0.00 ABEF 0.00 ABFG 0.00 ABEG 0.00 ABDE 0.00 ABDG 0.00 ABDF 0.00 ABGH 0.00 ABEH 0.00 ABFH 0.00 ABDH 0.00 BDFG 0.00 BEFG 0.00 BDEG 0.00 BDEF 0.00 BFGH 0.00 BEFH 0.00 BEGH 0.00 BDEH 0.00 BDFH 0.00 BDGH 0.00 AEFG 0.00 ADFG 0.00 ADEF 0.00 ADEG 0.00 ADFH 0.00 AEFH 0.00 AFGH 0.00 AEGH 0.00 ADEH 0.00 ADGH 0.00 DEFG 0.00 DFGH 0.00 DEGH 0.00 DEFH 0.00 EFGH 0.00
node 131: C 88.82 BC 8.06 B 2.85 AC 0.06 CH 0.03 CD 0.03 CE 0.03 CF 0.03 CG 0.03 A 0.02 H 0.01 E 0.01 G 0.01 D 0.01 F 0.01 ABC 0.01 BCH 0.00 BCE 0.00 BCF 0.00 BCD 0.00 BCG 0.00 AB 0.00 BH 0.00 BD 0.00 BE 0.00 BG 0.00 BF 0.00 ACH 0.00 ACE 0.00 ACF 0.00 ACG 0.00 ACD 0.00 CEH 0.00 CDH 0.00 CGH 0.00 CFH 0.00 CDG 0.00 CEG 0.00 CEF 0.00 CDF 0.00 CDE 0.00 CFG 0.00 AH 0.00 AE 0.00 AD 0.00 AG 0.00 AF 0.00 GH 0.00 DH 0.00 EH 0.00 FH 0.00 DE 0.00 DF 0.00 DG 0.00 EF 0.00 EG 0.00 FG 0.00 ABCH 0.00 ABCD 0.00 ABCE 0.00 ABCF 0.00 ABCG 0.00 BCEH 0.00 BCDH 0.00 BCGH 0.00 BCFH 0.00 BCEG 0.00 BCEF 0.00 BCDG 0.00 BCFG 0.00 BCDF 0.00 BCDE 0.00 ABH 0.00 ABD 0.00 ABE 0.00 ABF 0.00 ABG 0.00 BFH 0.00 BEH 0.00 BDH 0.00 BGH 0.00 BEF 0.00 BFG 0.00 BEG 0.00 BDG 0.00 BDF 0.00 BDE 0.00 ACDH 0.00 ACEH 0.00 ACGH 0.00 ACFH 0.00 ACFG 0.00 ACDG 0.00 ACEG 0.00 ACDE 0.00 ACEF 0.00 ACDF 0.00 CDGH 0.00 CDFH 0.00 CEFH 0.00 CEGH 0.00 CFGH 0.00 CDEH 0.00 CDFG 0.00 CEFG 0.00 CDEF 0.00 CDEG 0.00 ADH 0.00 AEH 0.00 AFH 0.00 AGH 0.00 AEF 0.00 ADF 0.00 ADE 0.00 ADG 0.00 AEG 0.00 AFG 0.00 DFH 0.00 DEH 0.00 EGH 0.00 EFH 0.00 DGH 0.00 FGH 0.00 DEF 0.00 EFG 0.00 DEG 0.00 DFG 0.00 ABEH 0.00 ABDH 0.00 ABGH 0.00 ABFH 0.00 ABEG 0.00 ABDG 0.00 ABFG 0.00 ABEF 0.00 ABDE 0.00 ABDF 0.00 BDGH 0.00 BDFH 0.00 BEGH 0.00 BEFH 0.00 BDEH 0.00 BFGH 0.00 BDEF 0.00 BDFG 0.00 BEFG 0.00 BDEG 0.00 AEFH 0.00 ADEH 0.00 ADFH 0.00 ADGH 0.00 AFGH 0.00 AEGH 0.00 ADEF 0.00 ADEG 0.00 AEFG 0.00 ADFG 0.00 DFGH 0.00 EFGH 0.00 DEGH 0.00 DEFH 0.00 DEFG 0.00
node 132: B 94.89 BC 3.41 AB 0.76 C 0.53 A 0.12 BD 0.04 BG 0.04 BF 0.04 BE 0.04 BH 0.04 ABC 0.03 G 0.01 F 0.01 D 0.01 E 0.01 H 0.01 AC 0.00 BCF 0.00 BCE 0.00 BCD 0.00 BCG 0.00 BCH 0.00 ABD 0.00 ABF 0.00 ABG 0.00 ABE 0.00 ABH 0.00 CD 0.00 CG 0.00 CE 0.00 CF 0.00 CH 0.00 AG 0.00 AD 0.00 AF 0.00 AE 0.00 AH 0.00 BDF 0.00 BDG 0.00 BDE 0.00 BEF 0.00 BEG 0.00 BFG 0.00 BDH 0.00 BFH 0.00 BEH 0.00 BGH 0.00 ABCG 0.00 ABCF 0.00 ABCD 0.00 ABCE 0.00 ABCH 0.00 FG 0.00 DG 0.00 DE 0.00 DF 0.00 EG 0.00 EF 0.00 GH 0.00 DH 0.00 FH 0.00 EH 0.00 ACD 0.00 ACF 0.00 ACG 0.00 ACE 0.00 ACH 0.00 BCDF 0.00 BCEF 0.00 BCDE 0.00 BCDG 0.00 BCFG 0.00 BCEG 0.00 BCEH 0.00 BCDH 0.00 BCGH 0.00 BCFH 0.00 ABDG 0.00 ABFG 0.00 ABEG 0.00 ABEF 0.00 ABDE 0.00 ABDF 0.00 ABDH 0.00 ABFH 0.00 ABGH 0.00 ABEH 0.00 CDE 0.00 CDF 0.00 CDG 0.00 CEF 0.00 CEG 0.00 CFG 0.00 CDH 0.00 CGH 0.00 CFH 0.00 CEH 0.00 ADG 0.00 ADF 0.00 AEG 0.00 AFG 0.00 AEF 0.00 ADE 0.00 AGH 0.00 ADH 0.00 AFH 0.00 AEH 0.00 BDEF 0.00 BDEG 0.00 BEFG 0.00 BDFG 0.00 BFGH 0.00 BEFH 0.00 BDGH 0.00 BDFH 0.00 BDEH 0.00 BEGH 0.00 DEF 0.00 DEG 0.00 DFG 0.00 EFG 0.00 FGH 0.00 DGH 0.00 DFH 0.00 DEH 0.00 EGH 0.00 EFH 0.00 ACDF 0.00 ACEF 0.00 ACFG 0.00 ACEG 0.00 ACDE 0.00 ACDG 0.00 ACEH 0.00 ACDH 0.00 ACFH 0.00 ACGH 0.00 CDEG 0.00 CDFG 0.00 CDEF 0.00 CEFG 0.00 CDGH 0.00 CDEH 0.00 CDFH 0.00 CEGH 0.00 CFGH 0.00 CEFH 0.00 ADFG 0.00 AEFG 0.00 ADEG 0.00 ADEF 0.00 AFGH 0.00 AEGH 0.00 AEFH 0.00 ADGH 0.00 ADFH 0.00 ADEH 0.00 DEFG 0.00 DFGH 0.00 DEGH 0.00 DEFH 0.00 EFGH 0.00
node 133: B 93.94 BC 3.45 AB 2.03 C 0.20 A 0.12 ABC 0.07 BH 0.03 BF 0.03 BD 0.03 BG 0.03 BE 0.03 AC 0.00 H 0.00 E 0.00 G 0.00 F 0.00 D 0.00 BCH 0.00 BCG 0.00 BCE 0.00 BCF 0.00 BCD 0.00 ABH 0.00 ABE 0.00 ABD 0.00 ABG 0.00 ABF 0.00 CH 0.00 CD 0.00 CE 0.00 CG 0.00 CF 0.00 AH 0.00 AD 0.00 AG 0.00 AE 0.00 AF 0.00 ABCH 0.00 ABCD 0.00 ABCE 0.00 ABCG 0.00 ABCF 0.00 BGH 0.00 BFH 0.00 BDH 0.00 BEH 0.00 BDG 0.00 BFG 0.00 BDF 0.00 BDE 0.00 BEF 0.00 BEG 0.00 ACH 0.00 ACG 0.00 ACF 0.00 ACD 0.00 ACE 0.00 GH 0.00 DH 0.00 EH 0.00 FH 0.00 FG 0.00 DG 0.00 EG 0.00 DE 0.00 DF 0.00 EF 0.00 BCFH 0.00 BCGH 0.00 BCEH 0.00 BCDH 0.00 BCDE 0.00 BCDG 0.00 BCEF 0.00 BCEG 0.00 BCFG 0.00 BCDF 0.00 ABDH 0.00 ABGH 0.00 ABEH 0.00 ABFH 0.00 ABEG 0.00 ABEF 0.00 ABFG 0.00 ABDG 0.00 ABDF 0.00 ABDE 0.00 CEH 0.00 CDH 0.00 CFH 0.00 CGH 0.00 CEG 0.00 CDG 0.00 CDE 0.00 CFG 0.00 CDF 0.00 CEF 0.00 AGH 0.00 ADH 0.00 AEH 0.00 AFH 0.00 ADF 0.00 AEG 0.00 ADG 0.00 ADE 0.00 AEF 0.00 AFG 0.00 BFGH 0.00 BDEH 0.00 BDGH 0.00 BDFH 0.00 BEGH 0.00 BEFH 0.00 BDFG 0.00 BDEG 0.00 BDEF 0.00 BEFG 0.00 ACDH 0.00 ACFH 0.00 ACGH 0.00 ACEH 0.00 ACDE 0.00 ACEF 0.00 ACDF 0.00 ACDG 0.00 ACFG 0.00 ACEG 0.00 DFH 0.00 DGH 0.00 DEH 0.00 EFH 0.00 EGH 0.00 FGH 0.00 DEF 0.00 DFG 0.00 EFG 0.00 DEG 0.00 CDGH 0.00 CEGH 0.00 CDFH 0.00 CDEH 0.00 CFGH 0.00 CEFH 0.00 CDEF 0.00 CDEG 0.00 CEFG 0.00 CDFG 0.00 ADGH 0.00 ADFH 0.00 AEFH 0.00 ADEH 0.00 AEGH 0.00 AFGH 0.00 ADEG 0.00 ADEF 0.00 ADFG 0.00 AEFG 0.00 DEGH 0.00 DFGH 0.00 EFGH 0.00 DEFH 0.00 DEFG 0.00
node 134: B 73.89 AB 25.76 A 0.17 BC 0.04 BF 0.02 BG 0.02 BD 0.02 BE 0.02 BH 0.02 ABC 0.01 ABF 0.01 ABG 0.01 ABD 0.01 ABE 0.01 ABH 0.01 C 0.00 G 0.00 E 0.00 D 0.00 F 0.00 H 0.00 AC 0.00 AG 0.00 AF 0.00 AE 0.00 AD 0.00 AH 0.00 BCG 0.00 BCD 0.00 BCE 0.00 BCF 0.00 BCH 0.00 BEF 0.00 BFG 0.00 BDF 0.00 BDE 0.00 BEG 0.00 BDG 0.00 BGH 0.00 BFH 0.00 BDH 0.00 BEH 0.00 ABCE 0.00 ABCD 0.00 ABCG 0.00 ABCF 0.00 ABCH 0.00 ABDG 0.00 ABEF 0.00 ABFG 0.00 ABEG 0.00 ABDF 0.00 ABDE 0.00 ABGH 0.00 ABEH 0.00 ABDH 0.00 ABFH 0.00 CE 0.00 CD 0.00 CF 0.00 CG 0.00 CH 0.00 DE 0.00 FG 0.00 DF 0.00 EF 0.00 EG 0.00 DG 0.00 EH 0.00 DH 0.00 GH 0.00 FH 0.00 ACE 0.00 ACF 0.00 ACD 0.00 ACG 0.00 ACH 0.00 AEF 0.00 ADF 0.00 ADE 0.00 AEG 0.00 AFG 0.00 ADG 0.00 AFH 0.00 AGH 0.00 ADH 0.00 AEH 0.00 BCDF 0.00 BCFG 0.00 BCDG 0.00 BCEG 0.00 BCEF 0.00 BCDE 0.00 BCEH 0.00 BCFH 0.00 BCDH 0.00 BCGH 0.00 BDEF 0.00 BDEG 0.00 BEFG 0.00 BDFG 0.00 BEFH 0.00 BFGH 0.00 BDFH 0.00 BDEH 0.00 BDGH 0.00 BEGH 0.00 CDE 0.00 CDG 0.00 CDF 0.00 CFG 0.00 CEG 0.00 CEF 0.00 CFH 0.00 CDH 0.00 CEH 0.00 CGH 0.00 DEG 0.00 DEF 0.00 DFG 0.00 EFG 0.00 DEH 0.00 EFH 0.00 EGH 0.00 FGH 0.00 DGH 0.00 DFH 0.00 ACDG 0.00 ACEF 0.00 ACDE 0.00 ACDF 0.00 ACFG 0.00 ACEG 0.00 ACFH 0.00 ACDH 0.00 ACEH 0.00 ACGH 0.00 AEFG 0.00 ADFG 0.00 ADEG 0.00 ADEF 0.00 ADFH 0.00 AEFH 0.00 ADEH 0.00 AFGH 0.00 AEGH 0.00 ADGH 0.00 CEFG 0.00 CDFG 0.00 CDEG 0.00 CDEF 0.00 CFGH 0.00 CEFH 0.00 CEGH 0.00 CDEH 0.00 CDFH 0.00 CDGH 0.00 DEFG 0.00 DEGH 0.00 DEFH 0.00 EFGH 0.00 DFGH 0.00
node 135: B 93.05 AB 6.18 BC 0.51 A 0.05 ABC 0.03 BH 0.03 BF 0.03 BD 0.03 BE 0.03 BG 0.03 C 0.00 ABH 0.00 ABD 0.00 ABE 0.00 ABG 0.00 ABF 0.00 AC 0.00 H 0.00 G 0.00 F 0.00 E 0.00 D 0.00 BCH 0.00 BCD 0.00 BCF 0.00 BCG 0.00 BCE 0.00 AH 0.00 AG 0.00 AF 0.00 AE 0.00 AD 0.00 ABCH 0.00 ABCE 0.00 ABCF 0.00 ABCG 0.00 ABCD 0.00 BFH 0.00 BGH 0.00 BDH 0.00 BEH 0.00 BFG 0.00 BDF 0.00 BDE 0.00 BEF 0.00 BDG 0.00 BEG 0.00 CH 0.00 CE 0.00 CD 0.00 CF 0.00 CG 0.00 ABDH 0.00 ABEH 0.00 ABFH 0.00 ABGH 0.00 ABEF 0.00 ABDG 0.00 ABDF 0.00 ABEG 0.00 ABFG 0.00 ABDE 0.00 ACH 0.00 ACG 0.00 ACF 0.00 ACD 0.00 ACE 0.00 GH 0.00 EH 0.00 FH 0.00 DH 0.00 FG 0.00 EG 0.00 EF 0.00 DG 0.00 DF 0.00 DE 0.00 BCGH 0.00 BCFH 0.00 BCEH 0.00 BCDH 0.00 BCEF 0.00 BCFG 0.00 BCDF 0.00 BCDG 0.00 BCDE 0.00 BCEG 0.00 AFH 0.00 AGH 0.00 AEH 0.00 ADH 0.00 AFG 0.00 ADE 0.00 AEG 0.00 AEF 0.00 ADG 0.00 ADF 0.00 BFGH 0.00 BDFH 0.00 BDEH 0.00 BEFH 0.00 BEGH 0.00 BDGH 0.00 BDEG 0.00 BDFG 0.00 BEFG 0.00 BDEF 0.00 CFH 0.00 CEH 0.00 CDH 0.00 CGH 0.00 CDE 0.00 CEF 0.00 CDF 0.00 CEG 0.00 CFG 0.00 CDG 0.00 ACFH 0.00 ACGH 0.00 ACEH 0.00 ACDH 0.00 ACFG 0.00 ACDE 0.00 ACDF 0.00 ACEF 0.00 ACEG 0.00 ACDG 0.00 EFH 0.00 EGH 0.00 FGH 0.00 DFH 0.00 DEH 0.00 DGH 0.00 EFG 0.00 DEF 0.00 DEG 0.00 DFG 0.00 ADEH 0.00 AFGH 0.00 ADGH 0.00 ADFH 0.00 AEGH 0.00 AEFH 0.00 ADEF 0.00 ADEG 0.00 AEFG 0.00 ADFG 0.00 CEFH 0.00 CDFH 0.00 CDGH 0.00 CFGH 0.00 CEGH 0.00 CDEH 0.00 CEFG 0.00 CDEF 0.00 CDEG 0.00 CDFG 0.00 EFGH 0.00 DFGH 0.00 DEGH 0.00 DEFH 0.00 DEFG 0.00
node 136: B 98.61 AB 1.13 BC 0.16 BE 0.02 BD 0.02 BG 0.02 BF 0.02 BH 0.02 A 0.00 ABC 0.00 C 0.00 ABE 0.00 ABG 0.00 ABD 0.00 ABF 0.00 ABH 0.00 E 0.00 D 0.00 F 0.00 G 0.00 H 0.00 BCE 0.00 BCD 0.00 BCG 0.00 BCF 0.00 BCH 0.00 AC 0.00 BDE 0.00 BEG 0.00 BEF 0.00 BDG 0.00 BFG 0.00 BDF 0.00 BEH 0.00 BGH 0.00 BDH 0.00 BFH 0.00 AE 0.00 AG 0.00 AF 0.00 AD 0.00 AH 0.00 ABCE 0.00 ABCD 0.00 ABCF 0.00 ABCG 0.00 ABCH 0.00 CE 0.00 CF 0.00 CD 0.00 CG 0.00 CH 0.00 ABDE 0.00 ABEF 0.00 ABEG 0.00 ABDF 0.00 ABFG 0.00 ABDG 0.00 ABEH 0.00 ABGH 0.00 ABDH 0.00 ABFH 0.00 EG 0.00 DE 0.00 EF 0.00 DF 0.00 DG 0.00 FG 0.00 EH 0.00 DH 0.00 GH 0.00 FH 0.00 BCEG 0.00 BCDE 0.00 BCEF 0.00 BCDG 0.00 BCFG 0.00 BCDF 0.00 BCEH 0.00 BCDH 0.00 BCGH 0.00 BCFH 0.00 ACE 0.00 ACD 0.00 ACG 0.00 ACF 0.00 ACH 0.00 BDEG 0.00 BDEF 0.00 BEFG 0.00 BDFG 0.00 BEGH 0.00 BDEH 0.00 BEFH 0.00 BFGH 0.00 BDFH 0.00 BDGH 0.00 AEG 0.00 ADE 0.00 AEF 0.00 AFG 0.00 ADG 0.00 ADF 0.00 AEH 0.00 AGH 0.00 ADH 0.00 AFH 0.00 CDE 0.00 CEF 0.00 CEG 0.00 CDF 0.00 CDG 0.00 CFG 0.00 CEH 0.00 CFH 0.00 CDH 0.00 CGH 0.00 DEG 0.00 DEF 0.00 EFG 0.00 DFG 0.00 EGH 0.00 EFH 0.00 DEH 0.00 DGH 0.00 FGH 0.00 DFH 0.00 ACEG 0.00 ACDE 0.00 ACEF 0.00 ACDG 0.00 ACFG 0.00 ACDF 0.00 ACEH 0.00 ACGH 0.00 ACFH 0.00 ACDH 0.00 ADEG 0.00 AEFG 0.00 ADEF 0.00 ADFG 0.00 ADEH 0.00 AEGH 0.00 AEFH 0.00 AFGH 0.00 ADGH 0.00 ADFH 0.00 CDEF 0.00 CDEG 0.00 CEFG 0.00 CDFG 0.00 CDEH 0.00 CEFH 0.00 CEGH 0.00 CDFH 0.00 CFGH 0.00 CDGH 0.00 DEFG 0.00 EFGH 0.00 DEGH 0.00 DEFH 0.00 DFGH 0.00
node 137: B 93.64 BC 5.49 AB 0.57 C 0.04 BE 0.04 BD 0.04 BF 0.04 BG 0.04 BH 0.04 ABC 0.03 A 0.00 BCE 0.00 BCF 0.00 BCD 0.00 BCG 0.00 BCH 0.00 E 0.00 G 0.00 F 0.00 D 0.00 H 0.00 AC 0.00 ABE 0.00 ABG 0.00 ABF 0.00 ABD 0.00 ABH 0.00 CE 0.00 CD 0.00 CG 0.00 CF 0.00 CH 0.00 BDE 0.00 BEF 0.00 BEG 0.00 BDG 0.00 BDF 0.00 BFG 0.00 BEH 0.00 BDH 0.00 BGH 0.00 BFH 0.00 ABCE 0.00 ABCF 0.00 ABCG 0.00 ABCD 0.00 ABCH 0.00 AE 0.00 AD 0.00 AG 0.00 AF 0.00 AH 0.00 BCDE 0.00 BCEF 0.00 BCEG 0.00 BCFG 0.00 BCDF 0.00 BCDG 0.00 BCEH 0.00 BCFH 0.00 BCDH 0.00 BCGH 0.00 EF 0.00 EG 0.00 DE 0.00 FG 0.00 DG 0.00 DF 0.00 EH 0.00 GH 0.00 FH 0.00 DH 0.00 ACE 0.00 ACD 0.00 ACG 0.00 ACF 0.00 ACH 0.00 ABEF 0.00 ABEG 0.00 ABDE 0.00 ABFG 0.00 ABDG 0.00 ABDF 0.00 ABEH 0.00 ABGH 0.00 ABDH 0.00 ABFH 0.00 CEF 0.00 CDE 0.00 CEG 0.00 CDF 0.00 CFG 0.00 CDG 0.00 CEH 0.00 CFH 0.00 CDH 0.00 CGH 0.00 BDEG 0.00 BEFG 0.00 BDEF 0.00 BDFG 0.00 BEFH 0.00 BDEH 0.00 BEGH 0.00 BDFH 0.00 BFGH 0.00 BDGH 0.00 AEG 0.00 ADE 0.00 AEF 0.00 ADF 0.00 AFG 0.00 ADG 0.00 AEH 0.00 ADH 0.00 AGH 0.00 AFH 0.00 EFG 0.00 DEF 0.00 DEG 0.00 DFG 0.00 EGH 0.00 EFH 0.00 DEH 0.00 FGH 0.00 DFH 0.00 DGH 0.00 ACEF 0.00 ACEG 0.00 ACDE 0.00 ACDG 0.00 ACFG 0.00 ACDF 0.00 ACEH 0.00 ACDH 0.00 ACFH 0.00 ACGH 0.00 CEFG 0.00 CDEG 0.00 CDEF 0.00 CDFG 0.00 CDEH 0.00 CEGH 0.00 CEFH 0.00 CDGH 0.00 CFGH 0.00 CDFH 0.00 ADEG 0.00 ADEF 0.00 AEFG 0.00 ADFG 0.00 ADEH 0.00 AEGH 0.00 AEFH 0.00 ADFH 0.00 AFGH 0.00 ADGH 0.00 DEFG 0.00 EFGH 0.00 DEFH 0.00 DEGH 0.00 DFGH 0.00
node 138: B 96.08 AB 1.98 BC 1.42 A 0.09 C 0.06 BE 0.06 BD 0.06 BH 0.06 BG 0.06 BF 0.06 ABC 0.03 E 0.00 D 0.00 H 0.00 F 0.00 G 0.00 AC 0.00 ABE 0.00 ABD 0.00 ABH 0.00 ABF 0.00 ABG 0.00 BCE 0.00 BCD 0.00 BCH 0.00 BCG 0.00 BCF 0.00 AE 0.00 AD 0.00 AH 0.00 AG 0.00 AF 0.00 CE 0.00 CD 0.00 CH 0.00 CF 0.00 CG 0.00 BDE 0.00 BEH 0.00 BEF 0.00 BEG 0.00 BDH 0.00 BDG 0.00 BDF 0.00 BGH 0.00 BFH 0.00 BFG 0.00 ABCE 0.00 ABCD 0.00 ABCH 0.00 ABCF 0.00 ABCG 0.00 DE 0.00 EH 0.00 EF 0.00 EG 0.00 DH 0.00 DF 0.00 DG 0.00 FH 0.00 GH 0.00 FG 0.00 ACE 0.00 ACD 0.00 ACH 0.00 ACG 0.00 ACF 0.00 ABDE 0.00 ABEH 0.00 ABEF 0.00 ABEG 0.00 ABDH 0.00 ABDG 0.00 ABDF 0.00 ABGH 0.00 ABFH 0.00 ABFG 0.00 BCDE 0.00 BCEH 0.00 BCEF 0.00 BCEG 0.00 BCDH 0.00 BCDG 0.00 BCDF 0.00 BCGH 0.00 BCFH 0.00 BCFG 0.00 ADE 0.00 AEH 0.00 AEG 0.00 AEF 0.00 ADH 0.00 ADF 0.00 ADG 0.00 AFH 0.00 AGH 0.00 AFG 0.00 CDE 0.00 CEH 0.00 CEG 0.00 CEF 0.00 CDH 0.00 CDF 0.00 CDG 0.00 CFH 0.00 CGH 0.00 CFG 0.00 BDEH 0.00 BDEG 0.00 BDEF 0.00 BEGH 0.00 BEFH 0.00 BEFG 0.00 BDGH 0.00 BDFH 0.00 BDFG 0.00 BFGH 0.00 DEH 0.00 DEF 0.00 DEG 0.00 EGH 0.00 EFH 0.00 EFG 0.00 DFH 0.00 DGH 0.00 DFG 0.00 FGH 0.00 ACDE 0.00 ACEH 0.00 ACEG 0.00 ACEF 0.00 ACDH 0.00 ACDF 0.00 ACDG 0.00 ACFH 0.00 ACGH 0.00 ACFG 0.00 ADEH 0.00 ADEG 0.00 ADEF 0.00 AEFH 0.00 AEGH 0.00 AEFG 0.00 ADFH 0.00 ADGH 0.00 ADFG 0.00 AFGH 0.00 CDEH 0.00 CDEG 0.00 CDEF 0.00 CEFH 0.00 CEGH 0.00 CEFG 0.00 CDFH 0.00 CDGH 0.00 CDFG 0.00 CFGH 0.00 DEFH 0.00 DEGH 0.00 DEFG 0.00 EFGH 0.00 DFGH 0.00
node 139: B 99.11 AB 0.72 BE 0.03 BD 0.03 BC 0.03 BG 0.03 BF 0.03 BH 0.03 A 0.01 E 0.00 C 0.00 G 0.00 F 0.00 D 0.00 H 0.00 ABE 0.00 ABG 0.00 ABD 0.00 ABF 0.00 ABC 0.00 ABH 0.00 BDG 0.00 BDF 0.00 BEF 0.00 BFG 0.00 BEG 0.00 BCF 0.00 BCG 0.00 BCE 0.00 BDE 0.00 BCD 0.00 BDH 0.00 BEH 0.00 BGH 0.00 BCH 0.00 BFH 0.00 AG 0.00 AF 0.00 AC 0.00 AE 0.00 AD 0.00 AH 0.00 EG 0.00 CD 0.00 DG 0.00 FG 0.00 EF 0.00 CG 0.00 CF 0.00 CE 0.00 DF 0.00 DE 0.00 EH 0.00 GH 0.00 DH 0.00 FH 0.00 CH 0.00 ABEG 0.00 ABCD 0.00 ABFG 0.00 ABDG 0.00 ABEF 0.00 ABCG 0.00 ABDF 0.00 ABCF 0.00 ABDE 0.00 ABCE 0.00 ABEH 0.00 ABCH 0.00 ABDH 0.00 ABFH 0.00 ABGH 0.00 BCDF 0.00 BDEF 0.00 BCEF 0.00 BCDE 0.00 BCEG 0.00 BDFG 0.00 BEFG 0.00 BDEG 0.00 BCFG 0.00 BCDG 0.00 BCFH 0.00 BFGH 0.00 BCGH 0.00 BDEH 0.00 BDFH 0.00 BEFH 0.00 BCDH 0.00 BEGH 0.00 BDGH 0.00 BCEH 0.00 AFG 0.00 ACE 0.00 AEF 0.00 AEG 0.00 ADE 0.00 ACF 0.00 ACD 0.00 ACG 0.00 ADG 0.00 ADF 0.00 AFH 0.00 AGH 0.00 ACH 0.00 AEH 0.00 ADH 0.00 DEF 0.00 DEG 0.00 CFG 0.00 CEF 0.00 CEG 0.00 CDF 0.00 CDE 0.00 CDG 0.00 DFG 0.00 EFG 0.00 EGH 0.00 CGH 0.00 FGH 0.00 EFH 0.00 CDH 0.00 DGH 0.00 CFH 0.00 DFH 0.00 CEH 0.00 DEH 0.00 ACEF 0.00 ACDF 0.00 ACEG 0.00 ADEF 0.00 ACDE 0.00 ADEG 0.00 ACDG 0.00 AEFG 0.00 ACFG 0.00 ADFG 0.00 AFGH 0.00 ACEH 0.00 AEFH 0.00 ADEH 0.00 ACFH 0.00 ACDH 0.00 ACGH 0.00 AEGH 0.00 ADGH 0.00 ADFH 0.00 CDFG 0.00 CEFG 0.00 DEFG 0.00 CDEG 0.00 CDEF 0.00 EFGH 0.00 DEFH 0.00 DFGH 0.00 DEGH 0.00 CFGH 0.00 CDFH 0.00 CDEH 0.00 CDGH 0.00 CEGH 0.00 CEFH 0.00
node 140: B 95.91 AB 3.71 A 0.22 BH 0.02 BC 0.02 BE 0.02 BD 0.02 BF 0.02 BG 0.02 H 0.00 C 0.00 E 0.00 D 0.00 F 0.00 G 0.00 ABH 0.00 ABC 0.00 ABD 0.00 ABE 0.00 ABF 0.00 ABG 0.00 AH 0.00 AD 0.00 AF 0.00 AG 0.00 AE 0.00 AC 0.00 BEH 0.00 BGH 0.00 BCH 0.00 BFH 0.00 BDH 0.00 BCE 0.00 BDE 0.00 BDF 0.00 BCF 0.00 BCD 0.00 BEG 0.00 BFG 0.00 BDG 0.00 BEF 0.00 BCG 0.00 CH 0.00 EH 0.00 FH 0.00 DH 0.00 GH 0.00 CG 0.00 DG 0.00 CF 0.00 FG 0.00 EG 0.00 CD 0.00 EF 0.00 CE 0.00 DF 0.00 DE 0.00 ABDH 0.00 ABCH 0.00 ABFH 0.00 ABEH 0.00 ABGH 0.00 ABDE 0.00 ABCG 0.00 ABCD 0.00 ABCE 0.00 ABCF 0.00 ABEG 0.00 ABFG 0.00 ABEF 0.00 ABDF 0.00 ABDG 0.00 AEH 0.00 ACH 0.00 ADH 0.00 AFH 0.00 AGH 0.00 ADF 0.00 ACG 0.00 ADG 0.00 AEF 0.00 AFG 0.00 ACF 0.00 AEG 0.00 ADE 0.00 ACE 0.00 ACD 0.00 BCFH 0.00 BCDH 0.00 BFGH 0.00 BDFH 0.00 BDEH 0.00 BEFH 0.00 BCEH 0.00 BCGH 0.00 BEGH 0.00 BDGH 0.00 BDFG 0.00 BEFG 0.00 BCFG 0.00 BCEG 0.00 BDEG 0.00 BCDG 0.00 BCEF 0.00 BCDF 0.00 BDEF 0.00 BCDE 0.00 CGH 0.00 FGH 0.00 DGH 0.00 EGH 0.00 CFH 0.00 CDH 0.00 EFH 0.00 CEH 0.00 DFH 0.00 DEH 0.00 CFG 0.00 CDG 0.00 DFG 0.00 CEF 0.00 CEG 0.00 EFG 0.00 CDF 0.00 CDE 0.00 DEF 0.00 DEG 0.00 ACFH 0.00 AEFH 0.00 AEGH 0.00 ADFH 0.00 ADGH 0.00 ACGH 0.00 AFGH 0.00 ADEH 0.00 ACEH 0.00 ACDH 0.00 AEFG 0.00 ACFG 0.00 ADFG 0.00 ACEF 0.00 ACDG 0.00 ACDF 0.00 ACEG 0.00 ACDE 0.00 ADEG 0.00 ADEF 0.00 CFGH 0.00 CEFH 0.00 CEGH 0.00 EFGH 0.00 DFGH 0.00 CDGH 0.00 CDFH 0.00 DEGH 0.00 DEFH 0.00 CDEH 0.00 CEFG 0.00 CDFG 0.00 CDEF 0.00 CDEG 0.00 DEFG 0.00
node 141: B 69.47 AB 19.92 A 10.09 BC 0.04 BE 0.04 BD 0.04 BF 0.04 BG 0.04 BH 0.04 C 0.02 E 0.02 F 0.02 G 0.02 D 0.02 H 0.02 ABC 0.01 ABE 0.01 ABG 0.01 ABD 0.01 ABF 0.01 ABH 0.01 AC 0.01 AE 0.01 AF 0.01 AD 0.01 AG 0.01 AH 0.01 BCE 0.00 BCF 0.00 BCG 0.00 BCD 0.00 BDE 0.00 BEF 0.00 BEG 0.00 BDF 0.00 BDG 0.00 BFG 0.00 BCH 0.00 BEH 0.00 BDH 0.00 BFH 0.00 BGH 0.00 CE 0.00 CD 0.00 CG 0.00 CF 0.00 EG 0.00 EF 0.00 DE 0.00 DF 0.00 DG 0.00 FG 0.00 CH 0.00 EH 0.00 FH 0.00 GH 0.00 DH 0.00 ABCE 0.00 ABCG 0.00 ABCF 0.00 ABCD 0.00 ABEF 0.00 ABDE 0.00 ABEG 0.00 ABFG 0.00 ABDF 0.00 ABDG 0.00 ABCH 0.00 ABEH 0.00 ABGH 0.00 ABFH 0.00 ABDH 0.00 ACE 0.00 ACD 0.00 ACG 0.00 ACF 0.00 AEG 0.00 ADE 0.00 AEF 0.00 ADG 0.00 ADF 0.00 AFG 0.00 ACH 0.00 AEH 0.00 ADH 0.00 AFH 0.00 AGH 0.00 BCEF 0.00 BCEG 0.00 BCDE 0.00 BCDG 0.00 BCDF 0.00 BCFG 0.00 BDEF 0.00 BDEG 0.00 BEFG 0.00 BDFG 0.00 BCEH 0.00 BCDH 0.00 BCFH 0.00 BCGH 0.00 BDEH 0.00 BEFH 0.00 BEGH 0.00 BDFH 0.00 BFGH 0.00 BDGH 0.00 CDE 0.00 CEG 0.00 CEF 0.00 CDF 0.00 CFG 0.00 CDG 0.00 EFG 0.00 DEG 0.00 DEF 0.00 DFG 0.00 CEH 0.00 CFH 0.00 CGH 0.00 CDH 0.00 EGH 0.00 DEH 0.00 EFH 0.00 DFH 0.00 FGH 0.00 DGH 0.00 ACDE 0.00 ACEG 0.00 ACEF 0.00 ACDF 0.00 ACDG 0.00 ACFG 0.00 ADEF 0.00 ADEG 0.00 AEFG 0.00 ADFG 0.00 ACEH 0.00 ACDH 0.00 ACFH 0.00 ACGH 0.00 AEGH 0.00 ADEH 0.00 AEFH 0.00 AFGH 0.00 ADGH 0.00 ADFH 0.00 CEFG 0.00 CDEG 0.00 CDEF 0.00 CDFG 0.00 DEFG 0.00 CEGH 0.00 CEFH 0.00 CDEH 0.00 CFGH 0.00 CDGH 0.00 CDFH 0.00 EFGH 0.00 DEGH 0.00 DEFH 0.00 DFGH 0.00
node 142: B 97.71 AB 2.10 A 0.07 BC 0.02 BE 0.02 BG 0.02 BF 0.02 BD 0.02 BH 0.02 C 0.00 E 0.00 F 0.00 G 0.00 D 0.00 H 0.00 ABC 0.00 ABE 0.00 ABD 0.00 ABG 0.00 ABF 0.00 ABH 0.00 AC 0.00 AE 0.00 AG 0.00 AF 0.00 AD 0.00 AH 0.00 BCE 0.00 BCF 0.00 BCD 0.00 BCG 0.00 BEF 0.00 BEG 0.00 BDE 0.00 BDG 0.00 BFG 0.00 BDF 0.00 BCH 0.00 BEH 0.00 BGH 0.00 BDH 0.00 BFH 0.00 CE 0.00 CG 0.00 CD 0.00 CF 0.00 DE 0.00 EG 0.00 EF 0.00 DG 0.00 DF 0.00 FG 0.00 CH 0.00 EH 0.00 GH 0.00 FH 0.00 DH 0.00 ABCE 0.00 ABCD 0.00 ABCF 0.00 ABCG 0.00 ABEF 0.00 ABEG 0.00 ABDE 0.00 ABDG 0.00 ABFG 0.00 ABDF 0.00 ABCH 0.00 ABEH 0.00 ABGH 0.00 ABFH 0.00 ABDH 0.00 ACE 0.00 ACD 0.00 ACF 0.00 ACG 0.00 ADE 0.00 AEF 0.00 AEG 0.00 ADG 0.00 ADF 0.00 AFG 0.00 ACH 0.00 AEH 0.00 AFH 0.00 AGH 0.00 ADH 0.00 BCEG 0.00 BCEF 0.00 BCDE 0.00 BCDG 0.00 BCDF 0.00 BCFG 0.00 BEFG 0.00 BDEG 0.00 BDEF 0.00 BCEH 0.00 BDFG 0.00 BCFH 0.00 BCDH 0.00 BCGH 0.00 BDEH 0.00 BEFH 0.00 BEGH 0.00 BFGH 0.00 BDGH 0.00 BDFH 0.00 CDE 0.00 CEG 0.00 CEF 0.00 CFG 0.00 CDG 0.00 CDF 0.00 DEF 0.00 DEG 0.00 EFG 0.00 CEH 0.00 DFG 0.00 CGH 0.00 CFH 0.00 CDH 0.00 DEH 0.00 EGH 0.00 EFH 0.00 FGH 0.00 DFH 0.00 DGH 0.00 ACDE 0.00 ACEG 0.00 ACEF 0.00 ACDG 0.00 ACDF 0.00 ACFG 0.00 ADEG 0.00 AEFG 0.00 ADEF 0.00 ACEH 0.00 ADFG 0.00 ACDH 0.00 ACFH 0.00 ACGH 0.00 ADEH 0.00 AEGH 0.00 AEFH 0.00 AFGH 0.00 ADGH 0.00 ADFH 0.00 CEFG 0.00 CDEG 0.00 CDEF 0.00 CDFG 0.00 DEFG 0.00 CEGH 0.00 CEFH 0.00 CDEH 0.00 CFGH 0.00 CDGH 0.00 CDFH 0.00 DEGH 0.00 DEFH 0.00 EFGH 0.00 DFGH 0.00
node 143: B 84.10 AB 12.89 A 2.44 BC 0.07 BE 0.07 BH 0.07 BD 0.07 BG 0.07 BF 0.07 C 0.01 E 0.01 D 0.01 H 0.01 G 0.01 F 0.01 ABC 0.01 ABE 0.01 ABH 0.01 ABD 0.01 ABG 0.01 ABF 0.01 AC 0.00 AE 0.00 AD 0.00 AH 0.00 AG 0.00 AF 0.00 BCE 0.00 BCD 0.00 BCH 0.00 BCG 0.00 BCF 0.00 BEH 0.00 BDE 0.00 BEG 0.00 BEF 0.00 BDH 0.00 BDG 0.00 BGH 0.00 BDF 0.00 BFH 0.00 BFG 0.00 CE 0.00 CH 0.00 CD 0.00 CG 0.00 CF 0.00 DE 0.00 EH 0.00 EG 0.00 EF 0.00 DH 0.00 DG 0.00 GH 0.00 DF 0.00 FH 0.00 FG 0.00 ABCE 0.00 ABCH 0.00 ABCD 0.00 ABCG 0.00 ABCF 0.00 ABEH 0.00 ABDE 0.00 ABEG 0.00 ABEF 0.00 ABDH 0.00 ABGH 0.00 ABDG 0.00 ABFH 0.00 ABDF 0.00 ABFG 0.00 ACE 0.00 ACH 0.00 ACD 0.00 ACG 0.00 ACF 0.00 ADE 0.00 AEH 0.00 AEG 0.00 AEF 0.00 ADH 0.00 AGH 0.00 ADG 0.00 AFH 0.00 ADF 0.00 AFG 0.00 BCEH 0.00 BCDE 0.00 BCEG 0.00 BCEF 0.00 BCDH 0.00 BCGH 0.00 BCDG 0.00 BCFH 0.00 BCDF 0.00 BCFG 0.00 BDEH 0.00 BEGH 0.00 BDEG 0.00 BDEF 0.00 BEFH 0.00 BEFG 0.00 BDGH 0.00 BDFH 0.00 BDFG 0.00 BFGH 0.00 CEH 0.00 CDE 0.00 CEG 0.00 CEF 0.00 CDH 0.00 CGH 0.00 CDG 0.00 CFH 0.00 CDF 0.00 CFG 0.00 DEH 0.00 DEG 0.00 EGH 0.00 EFH 0.00 DEF 0.00 EFG 0.00 DGH 0.00 DFH 0.00 DFG 0.00 FGH 0.00 ACDE 0.00 ACEH 0.00 ACEG 0.00 ACEF 0.00 ACDH 0.00 ACGH 0.00 ACDG 0.00 ACDF 0.00 ACFH 0.00 ACFG 0.00 ADEH 0.00 ADEG 0.00 AEGH 0.00 ADEF 0.00 AEFH 0.00 AEFG 0.00 ADGH 0.00 ADFH 0.00 AFGH 0.00 ADFG 0.00 CDEH 0.00 CEGH 0.00 CDEG 0.00 CEFH 0.00 CDEF 0.00 CEFG 0.00 CDGH 0.00 CDFH 0.00 CFGH 0.00 CDFG 0.00 DEGH 0.00 DEFH 0.00 EFGH 0.00 DEFG 0.00 DFGH 0.00
node 144: B 70.55 AB 18.48 A 10.46 BC 0.10 C 0.06 BE 0.05 BD 0.03 BH 0.03 BG 0.03 BF 0.03 E 0.03 ABC 0.03 D 0.02 H 0.02 G 0.02 F 0.02 AC 0.02 ABE 0.01 ABD 0.01 ABH 0.01 ABG 0.01 ABF 0.01 AE 0.01 AD 0.00 AH 0.00 AG 0.00 AF 0.00 BCE 0.00 BCD 0.00 BCH 0.00 BCG 0.00 BCF 0.00 CE 0.00 CD 0.00 CH 0.00 CG 0.00 CF 0.00 BDE 0.00 BEH 0.00 BEG 0.00 BEF 0.00 ABCE 0.00 BDH 0.00 BDG 0.00 BDF 0.00 DE 0.00 ABCD 0.00 BGH 0.00 BFH 0.00 BFG 0.00 EH 0.00 EG 0.00 ABCH 0.00 EF 0.00 ABCG 0.00 ABCF 0.00 ACE 0.00 DH 0.00 DG 0.00 DF 0.00 ACD 0.00 GH 0.00 FH 0.00 FG 0.00 ACH 0.00 ACG 0.00 ACF 0.00 ABDE 0.00 ABEH 0.00 ABEG 0.00 ABEF 0.00 ABDH 0.00 ABDG 0.00 ABDF 0.00 ADE 0.00 ABGH 0.00 ABFH 0.00 ABFG 0.00 AEH 0.00 AEG 0.00 AEF 0.00 ADH 0.00 ADG 0.00 ADF 0.00 AGH 0.00 AFH 0.00 AFG 0.00 BCDE 0.00 BCEH 0.00 BCEG 0.00 BCEF 0.00 BCDH 0.00 BCDG 0.00 BCDF 0.00 CDE 0.00 BCGH 0.00 BCFH 0.00 BCFG 0.00 CEH 0.00 CEG 0.00 CEF 0.00 CDH 0.00 CDG 0.00 CDF 0.00 CGH 0.00 CFH 0.00 CFG 0.00 BDEH 0.00 BDEG 0.00 BDEF 0.00 BEGH 0.00 BEFH 0.00 BEFG 0.00 BDGH 0.00 BDFH 0.00 BDFG 0.00 DEH 0.00 DEG 0.00 DEF 0.00 BFGH 0.00 ACDE 0.00 EGH 0.00 EFH 0.00 EFG 0.00 ACEH 0.00 ACEG 0.00 ACEF 0.00 DGH 0.00 DFH 0.00 DFG 0.00 ACDH 0.00 ACDG 0.00 ACDF 0.00 FGH 0.00 ACGH 0.00 ACFH 0.00 ACFG 0.00 ADEH 0.00 ADEG 0.00 ADEF 0.00 AEGH 0.00 AEFH 0.00 AEFG 0.00 ADGH 0.00 ADFH 0.00 ADFG 0.00 AFGH 0.00 CDEH 0.00 CDEG 0.00 CDEF 0.00 CEGH 0.00 CEFH 0.00 CEFG 0.00 CDGH 0.00 CDFH 0.00 CDFG 0.00 CFGH 0.00 DEGH 0.00 DEFH 0.00 DEFG 0.00 EFGH 0.00 DFGH 0.00
node 145: A 93.76 AB 2.96 B 1.66 AE 0.57 E 0.32 AD 0.12 AC 0.09 AH 0.08 AG 0.08 AF 0.07 D 0.07 C 0.05 H 0.05 G 0.04 F 0.04 ABE 0.02 BE 0.01 ABD 0.00 ABC 0.00 ABH 0.00 ABG 0.00 ABF 0.00 BD 0.00 BC 0.00 BH 0.00 BG 0.00 BF 0.00 ADE 0.00 ACE 0.00 AEH 0.00 AEG 0.00 AEF 0.00 DE 0.00 CE 0.00 EH 0.00 EG 0.00 EF 0.00 ACD 0.00 ADH 0.00 ADG 0.00 ADF 0.00 ACH 0.00 ACG 0.00 ACF 0.00 AGH 0.00 CD 0.00 AFH 0.00 DH 0.00 AFG 0.00 DG 0.00 DF 0.00 CH 0.00 CG 0.00 CF 0.00 GH 0.00 FH 0.00 FG 0.00 ABDE 0.00 ABCE 0.00 ABEH 0.00 ABEG 0.00 ABEF 0.00 BDE 0.00 BCE 0.00 BEH 0.00 BEG 0.00 BEF 0.00 ABCD 0.00 ABDH 0.00 ABDG 0.00 ABDF 0.00 ABCH 0.00 ABCG 0.00 ABCF 0.00 ABGH 0.00 BCD 0.00 ABFH 0.00 BDH 0.00 ABFG 0.00 BDG 0.00 BDF 0.00 BCH 0.00 BCG 0.00 BCF 0.00 BGH 0.00 BFH 0.00 BFG 0.00 ACDE 0.00 ADEH 0.00 ADEG 0.00 ADEF 0.00 ACEH 0.00 ACEG 0.00 ACEF 0.00 AEGH 0.00 CDE 0.00 AEFH 0.00 DEH 0.00 AEFG 0.00 DEG 0.00 DEF 0.00 CEH 0.00 CEG 0.00 CEF 0.00 EGH 0.00 EFH 0.00 EFG 0.00 ACDH 0.00 ACDG 0.00 ACDF 0.00 ADGH 0.00 ADFH 0.00 ADFG 0.00 ACGH 0.00 ACFH 0.00 CDH 0.00 ACFG 0.00 CDG 0.00 AFGH 0.00 CDF 0.00 DGH 0.00 DFH 0.00 DFG 0.00 CGH 0.00 CFH 0.00 CFG 0.00 FGH 0.00 BCDE 0.00 BDEH 0.00 BDEG 0.00 BDEF 0.00 BCEH 0.00 BCEG 0.00 BCEF 0.00 BEGH 0.00 BEFH 0.00 BEFG 0.00 BCDH 0.00 BCDG 0.00 BCDF 0.00 BDGH 0.00 BDFH 0.00 BDFG 0.00 BCGH 0.00 BCFH 0.00 BCFG 0.00 BFGH 0.00 CDEH 0.00 CDEG 0.00 CDEF 0.00 DEGH 0.00 DEFH 0.00 DEFG 0.00 CEGH 0.00 CEFH 0.00 CEFG 0.00 EFGH 0.00 CDGH 0.00 CDFH 0.00 CDFG 0.00 DFGH 0.00 CFGH 0.00
node 146: FG 38.11 F 22.51 G 12.20 AFG 5.49 FGH 3.52 AF 3.24 DFG 2.44 FH 2.08 AG 1.76 DF 1.44 GH 1.13 A 1.04 DG 0.78 H 0.67 AFGH 0.51 D 0.46 ADFG 0.35 AFH 0.30 DFGH 0.23 ADF 0.21 AGH 0.16 EFG 0.15 DFH 0.13 ADG 0.11 AH 0.10 CFG 0.09 EF 0.09 DGH 0.07 AD 0.07 BFG 0.06 CF 0.05 EG 0.05 DH 0.04 BF 0.03 CG 0.03 E 0.03 AEFG 0.02 ADFH 0.02 BG 0.02 C 0.02 EFGH 0.01 ACFG 0.01 AEF 0.01 B 0.01 ADGH 0.01 DEFG 0.01 CFGH 0.01 ABFG 0.01 EFH 0.01 ACF 0.01 AEG 0.01 ADH 0.01 CDFG 0.01 DEF 0.01 BFGH 0.01 CFH 0.00 ABF 0.00 EGH 0.00 ACG 0.00 AE 0.00 BDFG 0.00 CDF 0.00 BFH 0.00 DEG 0.00 CGH 0.00 ABG 0.00 EH 0.00 AC 0.00 BDF 0.00 CDG 0.00 DE 0.00 BGH 0.00 CH 0.00 AB 0.00 BDG 0.00 AEFH 0.00 CD 0.00 BH 0.00 ADEF 0.00 ACFH 0.00 BD 0.00 AEGH 0.00 DEFH 0.00 ACDF 0.00 ABFH 0.00 ADEG 0.00 ACGH 0.00 AEH 0.00 CEFG 0.00 CDFH 0.00 ABDF 0.00 DEGH 0.00 ACDG 0.00 ADE 0.00 ABGH 0.00 ACH 0.00 BEFG 0.00 CEF 0.00 BDFH 0.00 CDGH 0.00 ABDG 0.00 DEH 0.00 ACD 0.00 ABH 0.00 BCFG 0.00 BEF 0.00 CEG 0.00 BDGH 0.00 CDH 0.00 ABD 0.00 BCF 0.00 BEG 0.00 CE 0.00 BDH 0.00 BCG 0.00 BE 0.00 ACEF 0.00 BC 0.00 ADEH 0.00 CEFH 0.00 ABEF 0.00 ACEG 0.00 ACDH 0.00 CDEF 0.00 BEFH 0.00 ABCF 0.00 CEGH 0.00 ABEG 0.00 ACE 0.00 ABDH 0.00 BDEF 0.00 BCFH 0.00 CDEG 0.00 BEGH 0.00 ABCG 0.00 CEH 0.00 ABE 0.00 BCDF 0.00 BDEG 0.00 CDE 0.00 BCGH 0.00 BEH 0.00 ABC 0.00 BCDG 0.00 BDE 0.00 BCH 0.00 BCD 0.00 ACEH 0.00 ACDE 0.00 ABEH 0.00 CDEH 0.00 ABDE 0.00 ABCH 0.00 BCEF 0.00 BDEH 0.00 ABCD 0.00 BCEG 0.00 BCDH 0.00 BCE 0.00 ABCE 0.00 BCEH 0.00 BCDE 0.00
node 147: G 95.41 FG 3.53 AG 0.28 F 0.26 DG 0.25 GH 0.08 EG 0.04 CG 0.03 BG 0.03 A 0.02 D 0.02 AFG 0.01 DFG 0.01 H 0.01 FGH 0.00 E 0.00 C 0.00 B 0.00 EFG 0.00 CFG 0.00 BFG 0.00 AF 0.00 ADG 0.00 DF 0.00 AGH 0.00 FH 0.00 DGH 0.00 AEG 0.00 ACG 0.00 ABG 0.00 EF 0.00 CF 0.00 BF 0.00 DEG 0.00 CDG 0.00 BDG 0.00 AD 0.00 EGH 0.00 CGH 0.00 BGH 0.00 ADFG 0.00 AH 0.00 DH 0.00 CEG 0.00 BEG 0.00 BCG 0.00 AFGH 0.00 DFGH 0.00 AE 0.00 AC 0.00 AB 0.00 DE 0.00 CD 0.00 BD 0.00 AEFG 0.00 ACFG 0.00 ABFG 0.00 DEFG 0.00 CDFG 0.00 BDFG 0.00 EH 0.00 CH 0.00 BH 0.00 ADF 0.00 EFGH 0.00 CFGH 0.00 BFGH 0.00 CE 0.00 BE 0.00 BC 0.00 AFH 0.00 ADGH 0.00 DFH 0.00 CEFG 0.00 BEFG 0.00 BCFG 0.00 AEF 0.00 ACF 0.00 ABF 0.00 ADEG 0.00 ACDG 0.00 ABDG 0.00 DEF 0.00 CDF 0.00 BDF 0.00 AEGH 0.00 ACGH 0.00 ABGH 0.00 EFH 0.00 CFH 0.00 BFH 0.00 DEGH 0.00 CDGH 0.00 BDGH 0.00 ADH 0.00 ACEG 0.00 ABEG 0.00 ABCG 0.00 CEF 0.00 BEF 0.00 BCF 0.00 CDEG 0.00 BDEG 0.00 BCDG 0.00 ADE 0.00 ACD 0.00 ABD 0.00 CEGH 0.00 BEGH 0.00 BCGH 0.00 AEH 0.00 ACH 0.00 ABH 0.00 DEH 0.00 CDH 0.00 BDH 0.00 BCEG 0.00 ACE 0.00 ABE 0.00 ABC 0.00 CDE 0.00 BDE 0.00 BCD 0.00 ADFH 0.00 CEH 0.00 BEH 0.00 BCH 0.00 ADEF 0.00 ACDF 0.00 ABDF 0.00 BCE 0.00 AEFH 0.00 ACFH 0.00 ABFH 0.00 DEFH 0.00 CDFH 0.00 BDFH 0.00 ACEF 0.00 ABEF 0.00 ABCF 0.00 CDEF 0.00 BDEF 0.00 BCDF 0.00 CEFH 0.00 BEFH 0.00 BCFH 0.00 ADEH 0.00 ACDH 0.00 ABDH 0.00 BCEF 0.00 ACDE 0.00 ABDE 0.00 ABCD 0.00 ACEH 0.00 ABEH 0.00 ABCH 0.00 CDEH 0.00 BDEH 0.00 BCDH 0.00 ABCE 0.00 BCDE 0.00 BCEH 0.00
node 148: G 52.94 FG 15.09 F 8.88 AG 5.65 DG 3.63 A 3.32 D 2.13 AFG 1.61 GH 1.10 DFG 1.03 AF 0.95 H 0.65 DF 0.61 ADG 0.39 FGH 0.31 AD 0.23 FH 0.18 AGH 0.12 ADFG 0.11 EG 0.10 CG 0.09 BG 0.09 DGH 0.08 AH 0.07 ADF 0.06 E 0.06 C 0.06 B 0.05 DH 0.04 AFGH 0.03 EFG 0.03 CFG 0.03 BFG 0.03 DFGH 0.02 AFH 0.02 EF 0.02 CF 0.02 BF 0.02 DFH 0.01 AEG 0.01 ACG 0.01 ABG 0.01 ADGH 0.01 DEG 0.01 AE 0.01 CDG 0.01 BDG 0.01 AC 0.01 AB 0.01 ADH 0.00 DE 0.00 CD 0.00 BD 0.00 AEFG 0.00 ACFG 0.00 ABFG 0.00 EGH 0.00 DEFG 0.00 CGH 0.00 BGH 0.00 AEF 0.00 CDFG 0.00 BDFG 0.00 ACF 0.00 ABF 0.00 ADFH 0.00 EH 0.00 DEF 0.00 CH 0.00 BH 0.00 CDF 0.00 BDF 0.00 ADEG 0.00 ACDG 0.00 ABDG 0.00 EFGH 0.00 CFGH 0.00 BFGH 0.00 ADE 0.00 ACD 0.00 ABD 0.00 EFH 0.00 CFH 0.00 BFH 0.00 AEGH 0.00 ACGH 0.00 ABGH 0.00 CEG 0.00 BEG 0.00 BCG 0.00 DEGH 0.00 AEH 0.00 CDGH 0.00 BDGH 0.00 ADEF 0.00 ACH 0.00 ABH 0.00 ACDF 0.00 ABDF 0.00 CE 0.00 BE 0.00 BC 0.00 DEH 0.00 CDH 0.00 BDH 0.00 CEFG 0.00 BEFG 0.00 BCFG 0.00 AEFH 0.00 ACFH 0.00 ABFH 0.00 CEF 0.00 BEF 0.00 BCF 0.00 DEFH 0.00 CDFH 0.00 BDFH 0.00 ACEG 0.00 ABEG 0.00 ABCG 0.00 CDEG 0.00 BDEG 0.00 ACE 0.00 ABE 0.00 BCDG 0.00 ABC 0.00 ADEH 0.00 ACDH 0.00 ABDH 0.00 CDE 0.00 BDE 0.00 BCD 0.00 CEGH 0.00 BEGH 0.00 BCGH 0.00 ACEF 0.00 ABEF 0.00 ABCF 0.00 CEH 0.00 BEH 0.00 CDEF 0.00 BDEF 0.00 BCH 0.00 BCDF 0.00 ACDE 0.00 ABDE 0.00 ABCD 0.00 CEFH 0.00 BEFH 0.00 BCFH 0.00 BCEG 0.00 ACEH 0.00 ABEH 0.00 ABCH 0.00 BCE 0.00 CDEH 0.00 BDEH 0.00 BCDH 0.00 BCEF 0.00 ABCE 0.00 BCDE 0.00 BCEH 0.00
node 149: A 98.54 AG 1.26 AD 0.03 AF 0.03 AH 0.03 AB 0.03 AC 0.03 AE 0.03 G 0.03 D 0.00 F 0.00 H 0.00 C 0.00 B 0.00 E 0.00 ADG 0.00 AFG 0.00 AGH 0.00 ACG 0.00 ABG 0.00 AEG 0.00 ADF 0.00 ADH 0.00 ACD 0.00 ABD 0.00 ADE 0.00 DG 0.00 AFH 0.00 AEF 0.00 ABF 0.00 ACF 0.00 FG 0.00 ABH 0.00 AEH 0.00 ACH 0.00 ABC 0.00 ABE 0.00 ACE 0.00 GH 0.00 CG 0.00 BG 0.00 EG 0.00 DF 0.00 DH 0.00 CD 0.00 BD 0.00 DE 0.00 FH 0.00 BF 0.00 CF 0.00 EF 0.00 BH 0.00 CH 0.00 EH 0.00 BC 0.00 CE 0.00 BE 0.00 ADFG 0.00 ADGH 0.00 ACDG 0.00 ABDG 0.00 ADEG 0.00 AFGH 0.00 AEFG 0.00 ACFG 0.00 ABFG 0.00 ACGH 0.00 ABGH 0.00 AEGH 0.00 ABCG 0.00 ACEG 0.00 ABEG 0.00 ADFH 0.00 ACDF 0.00 ADEF 0.00 ABDF 0.00 DFG 0.00 ABDH 0.00 ACDH 0.00 ADEH 0.00 ABCD 0.00 ABDE 0.00 ACDE 0.00 DGH 0.00 DEG 0.00 BDG 0.00 CDG 0.00 ABFH 0.00 ACFH 0.00 AEFH 0.00 ABCF 0.00 ACEF 0.00 ABEF 0.00 FGH 0.00 BFG 0.00 CFG 0.00 EFG 0.00 ABCH 0.00 ABEH 0.00 ACEH 0.00 ABCE 0.00 CGH 0.00 BGH 0.00 EGH 0.00 BEG 0.00 CEG 0.00 BCG 0.00 DFH 0.00 CDF 0.00 DEF 0.00 BDF 0.00 BDH 0.00 CDH 0.00 DEH 0.00 BCD 0.00 BDE 0.00 CDE 0.00 CFH 0.00 BFH 0.00 EFH 0.00 BEF 0.00 CEF 0.00 BCF 0.00 CEH 0.00 BEH 0.00 BCH 0.00 BCE 0.00 DFGH 0.00 BDFG 0.00 CDFG 0.00 DEFG 0.00 CDGH 0.00 BDGH 0.00 DEGH 0.00 BCDG 0.00 BDEG 0.00 CDEG 0.00 BFGH 0.00 CFGH 0.00 EFGH 0.00 BEFG 0.00 BCFG 0.00 CEFG 0.00 BEGH 0.00 CEGH 0.00 BCGH 0.00 BCEG 0.00 DEFH 0.00 CDFH 0.00 BDFH 0.00 BDEF 0.00 BCDF 0.00 CDEF 0.00 BCDH 0.00 CDEH 0.00 BDEH 0.00 BCDE 0.00 BEFH 0.00 CEFH 0.00 BCFH 0.00 BCEF 0.00 BCEH 0.00
node 150: A 58.18 AG 33.47 G 6.77 AD 0.36 AF 0.26 ADG 0.21 AFG 0.15 D 0.07 AH 0.06 F 0.05 AE 0.05 AC 0.05 AB 0.05 DG 0.04 AGH 0.03 FG 0.03 AEG 0.03 ACG 0.03 ABG 0.03 H 0.01 E 0.01 C 0.01 B 0.01 GH 0.01 EG 0.01 CG 0.01 BG 0.01 ADF 0.00 ADFG 0.00 ADH 0.00 DF 0.00 ADE 0.00 ACD 0.00 ABD 0.00 AFH 0.00 AEF 0.00 ACF 0.00 ABF 0.00 ADGH 0.00 DFG 0.00 ADEG 0.00 ACDG 0.00 ABDG 0.00 AFGH 0.00 AEFG 0.00 ACFG 0.00 ABFG 0.00 DH 0.00 DE 0.00 CD 0.00 BD 0.00 FH 0.00 AEH 0.00 ACH 0.00 ABH 0.00 EF 0.00 CF 0.00 BF 0.00 DGH 0.00 ACE 0.00 ABE 0.00 ABC 0.00 DEG 0.00 CDG 0.00 BDG 0.00 FGH 0.00 AEGH 0.00 ACGH 0.00 ABGH 0.00 EFG 0.00 CFG 0.00 BFG 0.00 ACEG 0.00 ABEG 0.00 ABCG 0.00 EH 0.00 CH 0.00 BH 0.00 CE 0.00 BE 0.00 BC 0.00 EGH 0.00 CGH 0.00 BGH 0.00 CEG 0.00 BEG 0.00 BCG 0.00 ADFH 0.00 ADEF 0.00 ACDF 0.00 ABDF 0.00 DFH 0.00 ADEH 0.00 ACDH 0.00 ABDH 0.00 DEF 0.00 CDF 0.00 BDF 0.00 ACDE 0.00 ABDE 0.00 ABCD 0.00 AEFH 0.00 ACFH 0.00 ABFH 0.00 DFGH 0.00 ACEF 0.00 ABEF 0.00 ABCF 0.00 DEFG 0.00 CDFG 0.00 BDFG 0.00 DEH 0.00 CDH 0.00 BDH 0.00 CDE 0.00 BDE 0.00 BCD 0.00 EFH 0.00 CFH 0.00 BFH 0.00 ACEH 0.00 ABEH 0.00 ABCH 0.00 CEF 0.00 BEF 0.00 BCF 0.00 DEGH 0.00 CDGH 0.00 BDGH 0.00 ABCE 0.00 CDEG 0.00 BDEG 0.00 BCDG 0.00 EFGH 0.00 CFGH 0.00 BFGH 0.00 CEFG 0.00 BEFG 0.00 BCFG 0.00 CEH 0.00 BEH 0.00 BCH 0.00 BCE 0.00 CEGH 0.00 BEGH 0.00 BCGH 0.00 BCEG 0.00 DEFH 0.00 CDFH 0.00 BDFH 0.00 CDEF 0.00 BDEF 0.00 BCDF 0.00 CDEH 0.00 BDEH 0.00 BCDH 0.00 BCDE 0.00 CEFH 0.00 BEFH 0.00 BCFH 0.00 BCEF 0.00 BCEH 0.00
node 151: G 39.84 A 18.06 D 13.62 AG 7.92 DG 5.97 F 4.70 AD 2.71 FG 2.06 ADG 1.19 AF 0.93 DF 0.70 AFG 0.41 H 0.36 DFG 0.31 GH 0.16 ADF 0.14 E 0.13 C 0.09 B 0.09 AH 0.07 ADFG 0.06 EG 0.06 DH 0.05 CG 0.04 BG 0.04 AGH 0.03 AE 0.03 DGH 0.02 DE 0.02 FH 0.02 AC 0.02 AB 0.02 CD 0.01 BD 0.01 AEG 0.01 ADH 0.01 DEG 0.01 FGH 0.01 ACG 0.01 ABG 0.01 EF 0.01 CDG 0.01 BDG 0.01 CF 0.00 ADGH 0.00 BF 0.00 ADE 0.00 AFH 0.00 EFG 0.00 DFH 0.00 ACD 0.00 ABD 0.00 CFG 0.00 BFG 0.00 ADEG 0.00 AFGH 0.00 AEF 0.00 DFGH 0.00 ACDG 0.00 ABDG 0.00 DEF 0.00 ACF 0.00 ABF 0.00 CDF 0.00 BDF 0.00 AEFG 0.00 ADFH 0.00 EH 0.00 DEFG 0.00 ACFG 0.00 ABFG 0.00 CH 0.00 BH 0.00 CDFG 0.00 BDFG 0.00 EGH 0.00 ADEF 0.00 CGH 0.00 BGH 0.00 ACDF 0.00 ABDF 0.00 CE 0.00 BE 0.00 AEH 0.00 BC 0.00 DEH 0.00 ACH 0.00 ABH 0.00 CEG 0.00 BEG 0.00 CDH 0.00 BDH 0.00 AEGH 0.00 BCG 0.00 DEGH 0.00 ACGH 0.00 ABGH 0.00 EFH 0.00 ACE 0.00 ABE 0.00 CDGH 0.00 BDGH 0.00 CDE 0.00 CFH 0.00 BDE 0.00 BFH 0.00 ABC 0.00 ADEH 0.00 BCD 0.00 EFGH 0.00 ACEG 0.00 ABEG 0.00 ACDH 0.00 ABDH 0.00 CDEG 0.00 CFGH 0.00 BDEG 0.00 BFGH 0.00 ABCG 0.00 CEF 0.00 BEF 0.00 BCDG 0.00 AEFH 0.00 BCF 0.00 DEFH 0.00 ACDE 0.00 ACFH 0.00 ABDE 0.00 ABFH 0.00 CEFG 0.00 BEFG 0.00 CDFH 0.00 BDFH 0.00 ABCD 0.00 BCFG 0.00 ACEF 0.00 ABEF 0.00 CDEF 0.00 BDEF 0.00 ABCF 0.00 BCDF 0.00 CEH 0.00 BEH 0.00 BCH 0.00 CEGH 0.00 BEGH 0.00 BCGH 0.00 BCE 0.00 ACEH 0.00 ABEH 0.00 CDEH 0.00 BDEH 0.00 ABCH 0.00 BCEG 0.00 BCDH 0.00 CEFH 0.00 BEFH 0.00 ABCE 0.00 BCDE 0.00 BCFH 0.00 BCEF 0.00 BCEH 0.00
node 152: D 42.77 H 27.67 E 19.10 DH 3.78 DE 2.61 EH 1.69 G 0.62 A 0.27 F 0.26 C 0.25 B 0.24 DEH 0.23 DG 0.08 GH 0.05 EG 0.04 AD 0.04 DF 0.04 CD 0.03 BD 0.03 AH 0.02 FH 0.02 CH 0.02 BH 0.02 AE 0.02 EF 0.02 CE 0.02 BE 0.01 DGH 0.01 DEG 0.01 EGH 0.00 ADH 0.00 DFH 0.00 CDH 0.00 BDH 0.00 ADE 0.00 DEF 0.00 CDE 0.00 BDE 0.00 AEH 0.00 EFH 0.00 CEH 0.00 BEH 0.00 AG 0.00 FG 0.00 CG 0.00 BG 0.00 DEGH 0.00 AF 0.00 AC 0.00 AB 0.00 CF 0.00 BF 0.00 ADEH 0.00 BC 0.00 DEFH 0.00 CDEH 0.00 BDEH 0.00 ADG 0.00 DFG 0.00 CDG 0.00 BDG 0.00 AGH 0.00 FGH 0.00 CGH 0.00 BGH 0.00 AEG 0.00 EFG 0.00 ADF 0.00 CEG 0.00 ACD 0.00 BEG 0.00 ABD 0.00 CDF 0.00 BDF 0.00 BCD 0.00 AFH 0.00 ACH 0.00 ABH 0.00 CFH 0.00 BFH 0.00 BCH 0.00 AEF 0.00 ACE 0.00 ABE 0.00 CEF 0.00 BEF 0.00 BCE 0.00 ADGH 0.00 DFGH 0.00 CDGH 0.00 BDGH 0.00 ADEG 0.00 DEFG 0.00 CDEG 0.00 BDEG 0.00 AEGH 0.00 EFGH 0.00 ADFH 0.00 CEGH 0.00 ACDH 0.00 BEGH 0.00 ABDH 0.00 CDFH 0.00 BDFH 0.00 BCDH 0.00 ADEF 0.00 ACDE 0.00 ABDE 0.00 CDEF 0.00 BDEF 0.00 BCDE 0.00 AEFH 0.00 ACEH 0.00 ABEH 0.00 CEFH 0.00 BEFH 0.00 BCEH 0.00 AFG 0.00 ACG 0.00 ABG 0.00 CFG 0.00 BFG 0.00 BCG 0.00 ACF 0.00 ABF 0.00 ABC 0.00 BCF 0.00 ADFG 0.00 ACDG 0.00 ABDG 0.00 CDFG 0.00 BDFG 0.00 BCDG 0.00 AFGH 0.00 ACGH 0.00 ABGH 0.00 CFGH 0.00 BFGH 0.00 BCGH 0.00 AEFG 0.00 ACEG 0.00 ABEG 0.00 CEFG 0.00 ACDF 0.00 BEFG 0.00 ABDF 0.00 BCEG 0.00 ABCD 0.00 BCDF 0.00 ACFH 0.00 ABFH 0.00 ABCH 0.00 BCFH 0.00 ACEF 0.00 ABEF 0.00 ABCE 0.00 BCEF 0.00 ACFG 0.00 ABFG 0.00 ABCG 0.00 BCFG 0.00 ABCF 0.00
node 153: D 95.08 DH 1.21 H 0.89 DE 0.70 E 0.52 DG 0.36 G 0.26 AD 0.18 DF 0.16 A 0.13 F 0.12 CD 0.11 BD 0.08 C 0.08 B 0.06 DEH 0.01 EH 0.01 DGH 0.00 GH 0.00 DEG 0.00 ADH 0.00 DFH 0.00 EG 0.00 AH 0.00 FH 0.00 CDH 0.00 ADE 0.00 DEF 0.00 BDH 0.00 CH 0.00 AE 0.00 EF 0.00 CDE 0.00 BH 0.00 ADG 0.00 DFG 0.00 BDE 0.00 CE 0.00 AG 0.00 FG 0.00 BE 0.00 CDG 0.00 ADF 0.00 BDG 0.00 CG 0.00 AF 0.00 BG 0.00 ACD 0.00 CDF 0.00 ABD 0.00 AC 0.00 BDF 0.00 CF 0.00 AB 0.00 BF 0.00 BCD 0.00 BC 0.00 DEGH 0.00 EGH 0.00 ADEH 0.00 DEFH 0.00 AEH 0.00 EFH 0.00 CDEH 0.00 ADGH 0.00 DFGH 0.00 BDEH 0.00 CEH 0.00 AGH 0.00 FGH 0.00 BEH 0.00 CDGH 0.00 ADEG 0.00 DEFG 0.00 ADFH 0.00 BDGH 0.00 CGH 0.00 AEG 0.00 EFG 0.00 CDEG 0.00 AFH 0.00 BGH 0.00 ACDH 0.00 CDFH 0.00 ADEF 0.00 BDEG 0.00 CEG 0.00 ABDH 0.00 ACH 0.00 BDFH 0.00 CFH 0.00 AEF 0.00 BEG 0.00 ACDE 0.00 ABH 0.00 CDEF 0.00 BFH 0.00 ADFG 0.00 BCDH 0.00 ABDE 0.00 ACE 0.00 BDEF 0.00 CEF 0.00 AFG 0.00 BCH 0.00 ABE 0.00 ACDG 0.00 BEF 0.00 CDFG 0.00 BCDE 0.00 ABDG 0.00 ACG 0.00 BDFG 0.00 CFG 0.00 BCE 0.00 ABG 0.00 BFG 0.00 ACDF 0.00 BCDG 0.00 ABDF 0.00 ACF 0.00 BCG 0.00 ABF 0.00 ABCD 0.00 BCDF 0.00 ABC 0.00 BCF 0.00 AEGH 0.00 EFGH 0.00 CEGH 0.00 AEFH 0.00 BEGH 0.00 ACEH 0.00 CEFH 0.00 AFGH 0.00 ABEH 0.00 BEFH 0.00 ACGH 0.00 CFGH 0.00 AEFG 0.00 BCEH 0.00 ABGH 0.00 BFGH 0.00 ACEG 0.00 CEFG 0.00 ACFH 0.00 BCGH 0.00 ABEG 0.00 BEFG 0.00 ABFH 0.00 ACEF 0.00 BCEG 0.00 ABCH 0.00 BCFH 0.00 ABEF 0.00 ACFG 0.00 ABCE 0.00 BCEF 0.00 ABFG 0.00 ABCG 0.00 BCFG 0.00 ABCF 0.00
node 154: D 90.24 DG 2.09 G 1.69 DF 1.22 AD 1.19 F 0.99 A 0.96 DH 0.40 H 0.32 DE 0.21 E 0.17 CD 0.10 C 0.08 BD 0.08 B 0.06 DFG 0.03 ADG 0.03 FG 0.02 AG 0.02 ADF 0.02 AF 0.01 DGH 0.01 GH 0.01 DFH 0.01 ADH 0.01 DEG 0.00 FH 0.00 AH 0.00 EG 0.00 DEF 0.00 ADE 0.00 EF 0.00 AE 0.00 CDG 0.00 CG 0.00 BDG 0.00 BG 0.00 CDF 0.00 ACD 0.00 CF 0.00 BDF 0.00 AC 0.00 ABD 0.00 DEH 0.00 BF 0.00 AB 0.00 EH 0.00 CDH 0.00 ADFG 0.00 CH 0.00 BDH 0.00 AFG 0.00 BH 0.00 CDE 0.00 CE 0.00 BDE 0.00 BE 0.00 DFGH 0.00 ADGH 0.00 FGH 0.00 AGH 0.00 BCD 0.00 ADFH 0.00 DEFG 0.00 BC 0.00 ADEG 0.00 AFH 0.00 EFG 0.00 AEG 0.00 ADEF 0.00 AEF 0.00 CDFG 0.00 ACDG 0.00 CFG 0.00 BDFG 0.00 ACG 0.00 ABDG 0.00 DEGH 0.00 BFG 0.00 ABG 0.00 EGH 0.00 ACDF 0.00 ACF 0.00 ABDF 0.00 DEFH 0.00 ADEH 0.00 ABF 0.00 EFH 0.00 AEH 0.00 CDGH 0.00 CGH 0.00 BDGH 0.00 BGH 0.00 CDFH 0.00 ACDH 0.00 CDEG 0.00 CFH 0.00 BDFH 0.00 ACH 0.00 ABDH 0.00 CEG 0.00 BDEG 0.00 BFH 0.00 ABH 0.00 BEG 0.00 CDEF 0.00 ACDE 0.00 CEF 0.00 BDEF 0.00 ACE 0.00 ABDE 0.00 BEF 0.00 ABE 0.00 BCDG 0.00 BCG 0.00 AFGH 0.00 BCDF 0.00 ABCD 0.00 CDEH 0.00 BCF 0.00 ABC 0.00 CEH 0.00 BDEH 0.00 AEFG 0.00 BEH 0.00 BCDH 0.00 ACFG 0.00 BCH 0.00 ABFG 0.00 EFGH 0.00 AEGH 0.00 BCDE 0.00 BCE 0.00 AEFH 0.00 CFGH 0.00 ACGH 0.00 BFGH 0.00 ABGH 0.00 ACFH 0.00 CEFG 0.00 ACEG 0.00 ABFH 0.00 BEFG 0.00 ABEG 0.00 ACEF 0.00 ABEF 0.00 BCFG 0.00 ABCG 0.00 CEGH 0.00 BEGH 0.00 ABCF 0.00 CEFH 0.00 ACEH 0.00 BEFH 0.00 ABEH 0.00 BCGH 0.00 BCFH 0.00 ABCH 0.00 BCEG 0.00 BCEF 0.00 ABCE 0.00 BCEH 0.00
node 155: D 96.23 DF 1.50 F 1.35 DG 0.11 G 0.10 CD 0.10 DE 0.09 C 0.09 E 0.09 AD 0.07 A 0.06 DH 0.05 H 0.05 BD 0.05 B 0.04 DFG 0.00 FG 0.00 CDF 0.00 DEF 0.00 CF 0.00 EF 0.00 ADF 0.00 AF 0.00 DFH 0.00 FH 0.00 BDF 0.00 BF 0.00 CDG 0.00 DEG 0.00 CG 0.00 EG 0.00 CDE 0.00 CE 0.00 ADG 0.00 AG 0.00 ACD 0.00 ADE 0.00 AC 0.00 AE 0.00 DGH 0.00 GH 0.00 BDG 0.00 CDH 0.00 DEH 0.00 BG 0.00 CH 0.00 BCD 0.00 EH 0.00 BDE 0.00 BC 0.00 BE 0.00 ADH 0.00 AH 0.00 ABD 0.00 AB 0.00 BDH 0.00 BH 0.00 CDFG 0.00 DEFG 0.00 CFG 0.00 EFG 0.00 CDEF 0.00 CEF 0.00 ADFG 0.00 AFG 0.00 ACDF 0.00 ADEF 0.00 ACF 0.00 AEF 0.00 DFGH 0.00 FGH 0.00 BDFG 0.00 CDFH 0.00 DEFH 0.00 BFG 0.00 CFH 0.00 BCDF 0.00 EFH 0.00 BDEF 0.00 BCF 0.00 BEF 0.00 ADFH 0.00 AFH 0.00 ABDF 0.00 ABF 0.00 BDFH 0.00 BFH 0.00 CDEG 0.00 CEG 0.00 ACDG 0.00 ADEG 0.00 ACG 0.00 AEG 0.00 ACDE 0.00 ACE 0.00 CDGH 0.00 DEGH 0.00 CGH 0.00 BCDG 0.00 EGH 0.00 BDEG 0.00 CDEH 0.00 BCG 0.00 BEG 0.00 CEH 0.00 BCDE 0.00 ADGH 0.00 BCE 0.00 AGH 0.00 ABDG 0.00 ACDH 0.00 ADEH 0.00 ABG 0.00 ACH 0.00 ABCD 0.00 AEH 0.00 ABDE 0.00 ABC 0.00 ABE 0.00 BDGH 0.00 BGH 0.00 BCDH 0.00 BDEH 0.00 BCH 0.00 BEH 0.00 ABDH 0.00 ABH 0.00 CEFG 0.00 ACFG 0.00 AEFG 0.00 ACEF 0.00 CFGH 0.00 EFGH 0.00 BCFG 0.00 BEFG 0.00 CEFH 0.00 BCEF 0.00 AFGH 0.00 ABFG 0.00 ACFH 0.00 AEFH 0.00 ABCF 0.00 ABEF 0.00 BFGH 0.00 BCFH 0.00 BEFH 0.00 ABFH 0.00 ACEG 0.00 CEGH 0.00 BCEG 0.00 ACGH 0.00 AEGH 0.00 ABCG 0.00 ABEG 0.00 ACEH 0.00 ABCE 0.00 BCGH 0.00 BEGH 0.00 BCEH 0.00 ABGH 0.00 ABCH 0.00 ABEH 0.00
node 156: D 95.81 DF 1.07 DG 0.78 F 0.54 G 0.40 AD 0.39 A 0.20 DH 0.18 CD 0.12 DE 0.12 H 0.09 BD 0.08 C 0.06 E 0.06 B 0.04 DFG 0.01 FG 0.00 ADF 0.00 ADG 0.00 AF 0.00 DFH 0.00 AG 0.00 DGH 0.00 CDF 0.00 DEF 0.00 CDG 0.00 FH 0.00 DEG 0.00 BDF 0.00 GH 0.00 ADH 0.00 CF 0.00 BDG 0.00 EF 0.00 CG 0.00 ACD 0.00 EG 0.00 ADE 0.00 BF 0.00 AH 0.00 BG 0.00 ABD 0.00 AC 0.00 AE 0.00 CDH 0.00 DEH 0.00 AB 0.00 CDE 0.00 BDH 0.00 CH 0.00 EH 0.00 BCD 0.00 BDE 0.00 CE 0.00 BH 0.00 BC 0.00 BE 0.00 ADFG 0.00 AFG 0.00 DFGH 0.00 CDFG 0.00 DEFG 0.00 FGH 0.00 ADFH 0.00 BDFG 0.00 ADGH 0.00 CFG 0.00 ACDF 0.00 EFG 0.00 ADEF 0.00 ACDG 0.00 AFH 0.00 ADEG 0.00 BFG 0.00 ABDF 0.00 AGH 0.00 ACF 0.00 ABDG 0.00 AEF 0.00 CDFH 0.00 DEFH 0.00 ACG 0.00 AEG 0.00 ABF 0.00 CDGH 0.00 DEGH 0.00 CDEF 0.00 BDFH 0.00 ABG 0.00 CFH 0.00 CDEG 0.00 BDGH 0.00 EFH 0.00 BCDF 0.00 BDEF 0.00 CGH 0.00 ACDH 0.00 EGH 0.00 ADEH 0.00 BCDG 0.00 CEF 0.00 BFH 0.00 BDEG 0.00 CEG 0.00 BGH 0.00 ACDE 0.00 ABDH 0.00 BCF 0.00 BEF 0.00 ACH 0.00 AEH 0.00 BCG 0.00 ABCD 0.00 BEG 0.00 ABDE 0.00 ACE 0.00 ABH 0.00 CDEH 0.00 ABC 0.00 ABE 0.00 BCDH 0.00 BDEH 0.00 CEH 0.00 BCDE 0.00 BCH 0.00 BEH 0.00 BCE 0.00 AFGH 0.00 ACFG 0.00 AEFG 0.00 ABFG 0.00 CFGH 0.00 EFGH 0.00 CEFG 0.00 BFGH 0.00 ACFH 0.00 AEFH 0.00 BCFG 0.00 BEFG 0.00 ACGH 0.00 AEGH 0.00 ACEF 0.00 ABFH 0.00 ACEG 0.00 ABGH 0.00 ABCF 0.00 ABEF 0.00 ABCG 0.00 ABEG 0.00 CEFH 0.00 CEGH 0.00 BCFH 0.00 BEFH 0.00 BCGH 0.00 BEGH 0.00 BCEF 0.00 ACEH 0.00 BCEG 0.00 ABCH 0.00 ABEH 0.00 ABCE 0.00 BCEH 0.00
node 157: D 97.88 DG 0.67 G 0.34 DF 0.23 AD 0.17 F 0.12 CD 0.11 A 0.09 DE 0.08 DH 0.08 C 0.06 BD 0.05 E 0.04 H 0.04 B 0.03 DFG 0.00 ADG 0.00 FG 0.00 CDG 0.00 AG 0.00 DEG 0.00 DGH 0.00 ADF 0.00 CG 0.00 BDG 0.00 EG 0.00 GH 0.00 CDF 0.00 AF 0.00 ACD 0.00 DEF 0.00 DFH 0.00 BG 0.00 ADE 0.00 ADH 0.00 CF 0.00 BDF 0.00 AC 0.00 EF 0.00 FH 0.00 ABD 0.00 CDE 0.00 CDH 0.00 AE 0.00 AH 0.00 DEH 0.00 BF 0.00 BCD 0.00 AB 0.00 CE 0.00 CH 0.00 BDE 0.00 BDH 0.00 EH 0.00 BC 0.00 BE 0.00 BH 0.00 ADFG 0.00 CDFG 0.00 AFG 0.00 ACDG 0.00 DEFG 0.00 DFGH 0.00 ADEG 0.00 ADGH 0.00 CFG 0.00 BDFG 0.00 ACG 0.00 EFG 0.00 FGH 0.00 ABDG 0.00 CDEG 0.00 CDGH 0.00 AEG 0.00 AGH 0.00 ACDF 0.00 DEGH 0.00 BFG 0.00 BCDG 0.00 ADEF 0.00 ADFH 0.00 ABG 0.00 CEG 0.00 CGH 0.00 BDEG 0.00 BDGH 0.00 ACF 0.00 EGH 0.00 ABDF 0.00 CDEF 0.00 CDFH 0.00 BCG 0.00 AEF 0.00 AFH 0.00 ACDE 0.00 ACDH 0.00 DEFH 0.00 BEG 0.00 BGH 0.00 BCDF 0.00 ADEH 0.00 ABF 0.00 CEF 0.00 CFH 0.00 ABCD 0.00 BDEF 0.00 BDFH 0.00 ACE 0.00 ACH 0.00 EFH 0.00 ABDE 0.00 ABDH 0.00 CDEH 0.00 BCF 0.00 AEH 0.00 ABC 0.00 BEF 0.00 BFH 0.00 BCDE 0.00 BCDH 0.00 ABE 0.00 ABH 0.00 CEH 0.00 BDEH 0.00 BCE 0.00 BCH 0.00 BEH 0.00 ACFG 0.00 AEFG 0.00 AFGH 0.00 ABFG 0.00 CEFG 0.00 CFGH 0.00 ACEG 0.00 ACGH 0.00 EFGH 0.00 BCFG 0.00 AEGH 0.00 ABCG 0.00 BEFG 0.00 BFGH 0.00 ABEG 0.00 ABGH 0.00 CEGH 0.00 ACEF 0.00 ACFH 0.00 BCEG 0.00 BCGH 0.00 AEFH 0.00 ABCF 0.00 BEGH 0.00 ABEF 0.00 ABFH 0.00 CEFH 0.00 ACEH 0.00 BCEF 0.00 BCFH 0.00 ABCE 0.00 ABCH 0.00 BEFH 0.00 ABEH 0.00 BCEH 0.00
node 158: G 93.66 GH 3.58 H 1.82 DG 0.12 FG 0.12 AG 0.09 EG 0.09 CG 0.09 BG 0.09 D 0.06 F 0.06 A 0.05 E 0.05 C 0.05 B 0.05 DGH 0.00 FGH 0.00 AGH 0.00 EGH 0.00 CGH 0.00 BGH 0.00 DH 0.00 FH 0.00 AH 0.00 EH 0.00 CH 0.00 BH 0.00 DFG 0.00 ADG 0.00 DEG 0.00 CDG 0.00 BDG 0.00 AFG 0.00 EFG 0.00 CFG 0.00 BFG 0.00 AEG 0.00 ACG 0.00 ABG 0.00 CEG 0.00 BEG 0.00 BCG 0.00 DF 0.00 AD 0.00 DE 0.00 CD 0.00 BD 0.00 AF 0.00 EF 0.00 CF 0.00 BF 0.00 AE 0.00 AC 0.00 AB 0.00 CE 0.00 BE 0.00 BC 0.00 DFGH 0.00 ADGH 0.00 DEGH 0.00 CDGH 0.00 BDGH 0.00 AFGH 0.00 EFGH 0.00 CFGH 0.00 BFGH 0.00 AEGH 0.00 ACGH 0.00 ABGH 0.00 CEGH 0.00 BEGH 0.00 BCGH 0.00 DFH 0.00 ADH 0.00 DEH 0.00 CDH 0.00 BDH 0.00 AFH 0.00 EFH 0.00 CFH 0.00 BFH 0.00 AEH 0.00 ACH 0.00 ABH 0.00 CEH 0.00 BEH 0.00 BCH 0.00 ADFG 0.00 DEFG 0.00 CDFG 0.00 BDFG 0.00 ADEG 0.00 ACDG 0.00 ABDG 0.00 CDEG 0.00 BDEG 0.00 BCDG 0.00 AEFG 0.00 ACFG 0.00 ABFG 0.00 CEFG 0.00 BEFG 0.00 BCFG 0.00 ACEG 0.00 ABEG 0.00 ABCG 0.00 BCEG 0.00 ADF 0.00 DEF 0.00 CDF 0.00 BDF 0.00 ADE 0.00 ACD 0.00 ABD 0.00 CDE 0.00 BDE 0.00 BCD 0.00 AEF 0.00 ACF 0.00 ABF 0.00 CEF 0.00 BEF 0.00 BCF 0.00 ACE 0.00 ABE 0.00 ABC 0.00 BCE 0.00 ADFH 0.00 DEFH 0.00 CDFH 0.00 BDFH 0.00 ADEH 0.00 ACDH 0.00 ABDH 0.00 CDEH 0.00 BDEH 0.00 BCDH 0.00 AEFH 0.00 ACFH 0.00 ABFH 0.00 CEFH 0.00 BEFH 0.00 BCFH 0.00 ACEH 0.00 ABEH 0.00 ABCH 0.00 BCEH 0.00 ADEF 0.00 ACDF 0.00 ABDF 0.00 CDEF 0.00 BDEF 0.00 BCDF 0.00 ACDE 0.00 ABDE 0.00 ABCD 0.00 BCDE 0.00 ACEF 0.00 ABEF 0.00 ABCF 0.00 BCEF 0.00 ABCE 0.00
node 159: G 96.44 GH 0.83 H 0.66 DG 0.61 D 0.49 FG 0.14 AG 0.13 F 0.11 EG 0.10 A 0.10 E 0.08 CG 0.08 BG 0.08 C 0.06 B 0.06 DGH 0.01 DH 0.00 FGH 0.00 AGH 0.00 FH 0.00 EGH 0.00 AH 0.00 DFG 0.00 ADG 0.00 EH 0.00 DF 0.00 CGH 0.00 DEG 0.00 AD 0.00 BGH 0.00 CH 0.00 DE 0.00 BH 0.00 CDG 0.00 BDG 0.00 CD 0.00 BD 0.00 AFG 0.00 EFG 0.00 AF 0.00 AEG 0.00 EF 0.00 AE 0.00 CFG 0.00 BFG 0.00 ACG 0.00 ABG 0.00 CF 0.00 BF 0.00 CEG 0.00 AC 0.00 BEG 0.00 AB 0.00 CE 0.00 BE 0.00 BCG 0.00 BC 0.00 DFGH 0.00 ADGH 0.00 DFH 0.00 DEGH 0.00 ADH 0.00 DEH 0.00 CDGH 0.00 BDGH 0.00 CDH 0.00 BDH 0.00 AFGH 0.00 EFGH 0.00 AFH 0.00 AEGH 0.00 ADFG 0.00 EFH 0.00 AEH 0.00 CFGH 0.00 DEFG 0.00 ADF 0.00 BFGH 0.00 ACGH 0.00 ADEG 0.00 ABGH 0.00 CFH 0.00 DEF 0.00 BFH 0.00 CEGH 0.00 ACH 0.00 ADE 0.00 BEGH 0.00 CDFG 0.00 ABH 0.00 BDFG 0.00 ACDG 0.00 ABDG 0.00 CEH 0.00 BEH 0.00 CDF 0.00 BDF 0.00 CDEG 0.00 ACD 0.00 BCGH 0.00 BDEG 0.00 ABD 0.00 CDE 0.00 BCH 0.00 BDE 0.00 BCDG 0.00 BCD 0.00 AEFG 0.00 AEF 0.00 ACFG 0.00 ABFG 0.00 CEFG 0.00 ACF 0.00 BEFG 0.00 ABF 0.00 ACEG 0.00 ABEG 0.00 CEF 0.00 BEF 0.00 ACE 0.00 ABE 0.00 BCFG 0.00 ABCG 0.00 BCF 0.00 BCEG 0.00 ABC 0.00 BCE 0.00 ADFH 0.00 DEFH 0.00 ADEH 0.00 CDFH 0.00 BDFH 0.00 ACDH 0.00 ABDH 0.00 CDEH 0.00 BDEH 0.00 BCDH 0.00 AEFH 0.00 ACFH 0.00 ADEF 0.00 ABFH 0.00 CEFH 0.00 BEFH 0.00 ACEH 0.00 ABEH 0.00 ACDF 0.00 ABDF 0.00 CDEF 0.00 BCFH 0.00 BDEF 0.00 ACDE 0.00 ABCH 0.00 ABDE 0.00 BCEH 0.00 BCDF 0.00 ABCD 0.00 BCDE 0.00 ACEF 0.00 ABEF 0.00 ABCF 0.00 BCEF 0.00 ABCE 0.00
node 160: D 46.37 G 32.22 A 8.30 E 3.39 DG 3.10 H 1.45 F 0.95 AD 0.80 C 0.74 B 0.66 AG 0.55 DE 0.33 EG 0.23 DH 0.14 GH 0.10 DF 0.09 CD 0.07 BD 0.06 FG 0.06 AE 0.06 ADG 0.05 CG 0.05 BG 0.04 AH 0.02 DEG 0.02 AF 0.02 AC 0.01 AB 0.01 EH 0.01 DGH 0.01 EF 0.01 DFG 0.01 ADE 0.01 CE 0.01 CDG 0.00 BE 0.00 BDG 0.00 AEG 0.00 FH 0.00 ADH 0.00 CH 0.00 BH 0.00 AGH 0.00 ADF 0.00 CF 0.00 BF 0.00 ACD 0.00 ABD 0.00 AFG 0.00 BC 0.00 DEH 0.00 ACG 0.00 ABG 0.00 EGH 0.00 DEF 0.00 CDE 0.00 BDE 0.00 EFG 0.00 ADEG 0.00 CEG 0.00 BEG 0.00 DFH 0.00 CDH 0.00 BDH 0.00 FGH 0.00 AEH 0.00 ADGH 0.00 CGH 0.00 CDF 0.00 BGH 0.00 BDF 0.00 AEF 0.00 ADFG 0.00 BCD 0.00 CFG 0.00 ACE 0.00 BFG 0.00 ACDG 0.00 ABE 0.00 ABDG 0.00 BCG 0.00 DEGH 0.00 AFH 0.00 DEFG 0.00 ACH 0.00 ABH 0.00 CDEG 0.00 BDEG 0.00 ACF 0.00 ABF 0.00 EFH 0.00 DFGH 0.00 ABC 0.00 ADEH 0.00 CEH 0.00 CDGH 0.00 BEH 0.00 BDGH 0.00 AEGH 0.00 ADEF 0.00 CEF 0.00 CDFG 0.00 BEF 0.00 ACDE 0.00 BDFG 0.00 ABDE 0.00 AEFG 0.00 BCE 0.00 BCDG 0.00 ACEG 0.00 ABEG 0.00 ADFH 0.00 CFH 0.00 BFH 0.00 ACDH 0.00 ABDH 0.00 AFGH 0.00 BCH 0.00 ACGH 0.00 ACDF 0.00 ABGH 0.00 ABDF 0.00 BCF 0.00 DEFH 0.00 ABCD 0.00 ACFG 0.00 ABFG 0.00 CDEH 0.00 BDEH 0.00 EFGH 0.00 ABCG 0.00 CEGH 0.00 CDEF 0.00 BEGH 0.00 BDEF 0.00 BCDE 0.00 CEFG 0.00 BEFG 0.00 BCEG 0.00 CDFH 0.00 BDFH 0.00 AEFH 0.00 BCDH 0.00 CFGH 0.00 ACEH 0.00 BFGH 0.00 ABEH 0.00 BCGH 0.00 BCDF 0.00 ACEF 0.00 ABEF 0.00 BCFG 0.00 ABCE 0.00 ACFH 0.00 ABFH 0.00 ABCH 0.00 ABCF 0.00 CEFH 0.00 BEFH 0.00 BCEH 0.00 BCEF 0.00 BCFH 0.00
node 161: A 57.55 E 26.72 D 5.51 AE 3.80 G 2.85 AD 0.78 AG 0.41 H 0.38 DE 0.36 F 0.34 C 0.33 B 0.31 EG 0.19 AH 0.05 ADE 0.05 AF 0.05 AC 0.05 AB 0.04 DG 0.04 AEG 0.03 EH 0.03 EF 0.02 CE 0.02 BE 0.02 ADG 0.01 DH 0.01 DF 0.00 CD 0.00 BD 0.00 AEH 0.00 AEF 0.00 ACE 0.00 ABE 0.00 GH 0.00 DEG 0.00 FG 0.00 CG 0.00 BG 0.00 ADH 0.00 ADF 0.00 ACD 0.00 ABD 0.00 AGH 0.00 ADEG 0.00 DEH 0.00 AFG 0.00 ACG 0.00 FH 0.00 CH 0.00 DEF 0.00 ABG 0.00 CDE 0.00 BH 0.00 CF 0.00 BDE 0.00 BF 0.00 BC 0.00 EGH 0.00 EFG 0.00 CEG 0.00 BEG 0.00 ADEH 0.00 AFH 0.00 ACH 0.00 ADEF 0.00 ACDE 0.00 ABH 0.00 ACF 0.00 ABDE 0.00 DGH 0.00 ABF 0.00 ABC 0.00 DFG 0.00 CDG 0.00 BDG 0.00 AEGH 0.00 AEFG 0.00 ACEG 0.00 EFH 0.00 CEH 0.00 ABEG 0.00 BEH 0.00 CEF 0.00 BEF 0.00 BCE 0.00 ADGH 0.00 ADFG 0.00 ACDG 0.00 DFH 0.00 CDH 0.00 ABDG 0.00 BDH 0.00 CDF 0.00 BDF 0.00 BCD 0.00 AEFH 0.00 ACEH 0.00 ABEH 0.00 ACEF 0.00 DEGH 0.00 ABEF 0.00 ABCE 0.00 FGH 0.00 CGH 0.00 DEFG 0.00 CDEG 0.00 BGH 0.00 CFG 0.00 BDEG 0.00 BFG 0.00 BCG 0.00 ADFH 0.00 ACDH 0.00 ABDH 0.00 ACDF 0.00 ABDF 0.00 ABCD 0.00 AFGH 0.00 ACGH 0.00 DEFH 0.00 ABGH 0.00 CDEH 0.00 ACFG 0.00 CFH 0.00 BDEH 0.00 ABFG 0.00 CDEF 0.00 ABCG 0.00 BFH 0.00 BCH 0.00 BDEF 0.00 BCDE 0.00 BCF 0.00 EFGH 0.00 CEGH 0.00 BEGH 0.00 CEFG 0.00 BEFG 0.00 BCEG 0.00 ACFH 0.00 ABFH 0.00 ABCH 0.00 DFGH 0.00 CDGH 0.00 ABCF 0.00 BDGH 0.00 CDFG 0.00 BDFG 0.00 BCDG 0.00 CEFH 0.00 BEFH 0.00 BCEH 0.00 BCEF 0.00 CDFH 0.00 BDFH 0.00 BCDH 0.00 BCDF 0.00 CFGH 0.00 BFGH 0.00 BCGH 0.00 BCFG 0.00 BCFH 0.00
node 162: A 99.78 AE 0.05 AD 0.03 AG 0.03 AB 0.02 AH 0.02 AC 0.02 AF 0.02 E 0.00 D 0.00 G 0.00 B 0.00 H 0.00 F 0.00 C 0.00 ADE 0.00 AEG 0.00 ABE 0.00 AEH 0.00 AEF 0.00 ACE 0.00 ADG 0.00 ABD 0.00 ADH 0.00 ACD 0.00 ADF 0.00 ABG 0.00 AGH 0.00 ACG 0.00 AFG 0.00 ABH 0.00 ABC 0.00 ABF 0.00 ACH 0.00 AFH 0.00 ACF 0.00 DE 0.00 EG 0.00 BE 0.00 EH 0.00 CE 0.00 EF 0.00 DG 0.00 BD 0.00 DH 0.00 CD 0.00 DF 0.00 BG 0.00 GH 0.00 CG 0.00 FG 0.00 BH 0.00 BF 0.00 BC 0.00 CH 0.00 FH 0.00 CF 0.00 ADEG 0.00 ABDE 0.00 ADEH 0.00 ACDE 0.00 ADEF 0.00 ABEG 0.00 AEGH 0.00 ACEG 0.00 AEFG 0.00 ABEH 0.00 ABCE 0.00 ABEF 0.00 AEFH 0.00 ACEH 0.00 ACEF 0.00 ABDG 0.00 ADGH 0.00 ACDG 0.00 ADFG 0.00 ABDH 0.00 ABCD 0.00 ABDF 0.00 ACDH 0.00 ADFH 0.00 ACDF 0.00 ABGH 0.00 ABFG 0.00 ABCG 0.00 ACGH 0.00 AFGH 0.00 ACFG 0.00 ABFH 0.00 ABCH 0.00 ABCF 0.00 ACFH 0.00 DEG 0.00 BDE 0.00 DEH 0.00 DEF 0.00 CDE 0.00 BEG 0.00 EGH 0.00 CEG 0.00 EFG 0.00 BEH 0.00 BCE 0.00 BEF 0.00 CEH 0.00 EFH 0.00 CEF 0.00 BDG 0.00 DGH 0.00 CDG 0.00 DFG 0.00 BDH 0.00 BDF 0.00 BCD 0.00 CDH 0.00 DFH 0.00 CDF 0.00 BGH 0.00 BCG 0.00 BFG 0.00 CGH 0.00 FGH 0.00 CFG 0.00 BCH 0.00 BFH 0.00 BCF 0.00 CFH 0.00 BDEG 0.00 DEGH 0.00 CDEG 0.00 DEFG 0.00 BDEH 0.00 BDEF 0.00 BCDE 0.00 DEFH 0.00 CDEH 0.00 CDEF 0.00 BEGH 0.00 BCEG 0.00 BEFG 0.00 CEGH 0.00 EFGH 0.00 CEFG 0.00 BCEH 0.00 BEFH 0.00 BCEF 0.00 CEFH 0.00 BDGH 0.00 BCDG 0.00 BDFG 0.00 DFGH 0.00 CDGH 0.00 CDFG 0.00 BDFH 0.00 BCDH 0.00 BCDF 0.00 CDFH 0.00 BCGH 0.00 BFGH 0.00 BCFG 0.00 CFGH 0.00 BCFH 0.00
node 163: A 97.75 AE 0.86 E 0.43 AD 0.20 AG 0.16 D 0.10 AB 0.09 G 0.08 AH 0.06 AF 0.05 AC 0.05 B 0.05 H 0.03 F 0.03 C 0.03 ADE 0.00 AEG 0.00 DE 0.00 ABE 0.00 EG 0.00 AEH 0.00 AEF 0.00 ACE 0.00 BE 0.00 ADG 0.00 EH 0.00 EF 0.00 CE 0.00 ABD 0.00 DG 0.00 ABG 0.00 ADH 0.00 ADF 0.00 ACD 0.00 BD 0.00 AGH 0.00 AFG 0.00 ACG 0.00 BG 0.00 DH 0.00 DF 0.00 CD 0.00 ABH 0.00 ABF 0.00 ABC 0.00 GH 0.00 FG 0.00 CG 0.00 AFH 0.00 ACH 0.00 ACF 0.00 BH 0.00 BF 0.00 BC 0.00 FH 0.00 CH 0.00 CF 0.00 ADEG 0.00 ABDE 0.00 DEG 0.00 ABEG 0.00 ADEH 0.00 ADEF 0.00 ACDE 0.00 BDE 0.00 AEGH 0.00 AEFG 0.00 ACEG 0.00 BEG 0.00 DEH 0.00 DEF 0.00 CDE 0.00 ABEH 0.00 ABEF 0.00 ABCE 0.00 EGH 0.00 EFG 0.00 CEG 0.00 ABDG 0.00 AEFH 0.00 ACEH 0.00 ACEF 0.00 BEH 0.00 BEF 0.00 BCE 0.00 ADGH 0.00 ADFG 0.00 ACDG 0.00 BDG 0.00 EFH 0.00 CEH 0.00 CEF 0.00 ABDH 0.00 ABDF 0.00 ABCD 0.00 DGH 0.00 DFG 0.00 CDG 0.00 ABGH 0.00 ABFG 0.00 ABCG 0.00 ADFH 0.00 ACDH 0.00 ACDF 0.00 BDH 0.00 BDF 0.00 AFGH 0.00 BCD 0.00 ACGH 0.00 ACFG 0.00 BGH 0.00 BFG 0.00 BCG 0.00 DFH 0.00 CDH 0.00 CDF 0.00 ABFH 0.00 ABCH 0.00 ABCF 0.00 FGH 0.00 CGH 0.00 CFG 0.00 ACFH 0.00 BFH 0.00 BCH 0.00 BCF 0.00 CFH 0.00 BDEG 0.00 DEGH 0.00 DEFG 0.00 CDEG 0.00 BDEH 0.00 BDEF 0.00 BCDE 0.00 BEGH 0.00 BEFG 0.00 BCEG 0.00 DEFH 0.00 CDEH 0.00 CDEF 0.00 EFGH 0.00 CEGH 0.00 CEFG 0.00 BEFH 0.00 BCEH 0.00 BCEF 0.00 BDGH 0.00 BDFG 0.00 BCDG 0.00 CEFH 0.00 DFGH 0.00 CDGH 0.00 CDFG 0.00 BDFH 0.00 BCDH 0.00 BCDF 0.00 BFGH 0.00 BCGH 0.00 BCFG 0.00 CDFH 0.00 CFGH 0.00 BCFH 0.00
node 164: A 97.75 AB 0.63 AE 0.46 B 0.31 E 0.22 AD 0.11 AG 0.09 AC 0.07 AH 0.07 AF 0.07 D 0.05 G 0.05 C 0.03 H 0.03 F 0.03 ABE 0.00 BE 0.00 ABD 0.00 ABG 0.00 ADE 0.00 ABC 0.00 ABH 0.00 AEG 0.00 ABF 0.00 BD 0.00 ACE 0.00 AEH 0.00 AEF 0.00 BG 0.00 DE 0.00 BC 0.00 BH 0.00 EG 0.00 BF 0.00 CE 0.00 EH 0.00 EF 0.00 ADG 0.00 ACD 0.00 ADH 0.00 ADF 0.00 ACG 0.00 AGH 0.00 AFG 0.00 DG 0.00 ACH 0.00 ACF 0.00 AFH 0.00 CD 0.00 DH 0.00 DF 0.00 CG 0.00 GH 0.00 FG 0.00 CH 0.00 CF 0.00 FH 0.00 ABDE 0.00 ABEG 0.00 ABCE 0.00 ABEH 0.00 ABEF 0.00 BDE 0.00 BEG 0.00 BCE 0.00 BEH 0.00 BEF 0.00 ABDG 0.00 ABCD 0.00 ABDH 0.00 ADEG 0.00 ABDF 0.00 ABCG 0.00 ABGH 0.00 ABFG 0.00 ACDE 0.00 ADEH 0.00 ADEF 0.00 BDG 0.00 ABCH 0.00 ACEG 0.00 AEGH 0.00 ABCF 0.00 ABFH 0.00 AEFG 0.00 BCD 0.00 BDH 0.00 DEG 0.00 BDF 0.00 ACEH 0.00 ACEF 0.00 AEFH 0.00 BCG 0.00 BGH 0.00 BFG 0.00 CDE 0.00 DEH 0.00 DEF 0.00 BCH 0.00 CEG 0.00 EGH 0.00 BCF 0.00 BFH 0.00 EFG 0.00 CEH 0.00 CEF 0.00 EFH 0.00 ACDG 0.00 ADGH 0.00 ADFG 0.00 ACDH 0.00 ACDF 0.00 ADFH 0.00 ACGH 0.00 ACFG 0.00 AFGH 0.00 CDG 0.00 DGH 0.00 DFG 0.00 ACFH 0.00 CDH 0.00 CDF 0.00 DFH 0.00 CGH 0.00 CFG 0.00 FGH 0.00 CFH 0.00 BDEG 0.00 BCDE 0.00 BDEH 0.00 BDEF 0.00 BCEG 0.00 BEGH 0.00 BEFG 0.00 BCEH 0.00 BCEF 0.00 BEFH 0.00 BCDG 0.00 BDGH 0.00 BDFG 0.00 BCDH 0.00 CDEG 0.00 DEGH 0.00 BCDF 0.00 BDFH 0.00 DEFG 0.00 BCGH 0.00 BCFG 0.00 BFGH 0.00 CDEH 0.00 CDEF 0.00 DEFH 0.00 CEGH 0.00 BCFH 0.00 CEFG 0.00 EFGH 0.00 CEFH 0.00 CDGH 0.00 CDFG 0.00 DFGH 0.00 CDFH 0.00 CFGH 0.00
node 165: A 99.76 AE 0.03 AB 0.03 AD 0.03 AG 0.03 AH 0.03 AC 0.03 AF 0.03 E 0.00 B 0.00 D 0.00 H 0.00 G 0.00 F 0.00 C 0.00 ABE 0.00 ADE 0.00 AEG 0.00 AEH 0.00 AEF 0.00 ACE 0.00 ABD 0.00 ABG 0.00 ABH 0.00 ABF 0.00 ABC 0.00 ADH 0.00 ADG 0.00 AGH 0.00 ACD 0.00 ADF 0.00 AFG 0.00 AFH 0.00 ACH 0.00 ACG 0.00 ACF 0.00 BE 0.00 DE 0.00 EG 0.00 EH 0.00 CE 0.00 EF 0.00 BD 0.00 BG 0.00 BH 0.00 BC 0.00 BF 0.00 DH 0.00 DG 0.00 GH 0.00 CD 0.00 DF 0.00 FH 0.00 CH 0.00 FG 0.00 CG 0.00 CF 0.00 ABDE 0.00 ABEH 0.00 ABEG 0.00 ABCE 0.00 ABEF 0.00 ADEG 0.00 ADEH 0.00 AEGH 0.00 ADEF 0.00 ACDE 0.00 AEFH 0.00 AEFG 0.00 ACEH 0.00 ACEG 0.00 ACEF 0.00 ABDG 0.00 ABDH 0.00 ABGH 0.00 ABCD 0.00 ABDF 0.00 ABFH 0.00 ABFG 0.00 ABCG 0.00 ABCH 0.00 ABCF 0.00 ADGH 0.00 ACDH 0.00 ACDG 0.00 ADFG 0.00 ADFH 0.00 ACGH 0.00 AFGH 0.00 ACDF 0.00 ACFH 0.00 ACFG 0.00 BDE 0.00 BEH 0.00 BEG 0.00 BCE 0.00 BEF 0.00 DEG 0.00 DEH 0.00 EGH 0.00 CDE 0.00 DEF 0.00 CEG 0.00 CEH 0.00 EFG 0.00 EFH 0.00 CEF 0.00 BDH 0.00 BDG 0.00 BGH 0.00 BDF 0.00 BCD 0.00 BCH 0.00 BFH 0.00 BCG 0.00 BFG 0.00 BCF 0.00 DGH 0.00 CDG 0.00 CDH 0.00 DFH 0.00 DFG 0.00 CGH 0.00 FGH 0.00 CDF 0.00 CFG 0.00 CFH 0.00 BDEH 0.00 BDEG 0.00 BEGH 0.00 BDEF 0.00 BCDE 0.00 BCEH 0.00 BEFH 0.00 BEFG 0.00 BCEG 0.00 BCEF 0.00 DEGH 0.00 CDEH 0.00 CDEG 0.00 DEFH 0.00 DEFG 0.00 CEGH 0.00 EFGH 0.00 CDEF 0.00 CEFG 0.00 CEFH 0.00 BDGH 0.00 BDFG 0.00 BDFH 0.00 BCDG 0.00 BCDH 0.00 BCGH 0.00 BFGH 0.00 BCDF 0.00 BCFG 0.00 BCFH 0.00 CDGH 0.00 DFGH 0.00 CDFG 0.00 CDFH 0.00 CFGH 0.00
node 166: A 99.28 AB 0.11 AE 0.10 B 0.09 E 0.08 AD 0.04 AG 0.04 AH 0.04 AC 0.04 AF 0.04 D 0.03 G 0.03 H 0.03 C 0.03 F 0.03 ABE 0.00 BE 0.00 ABD 0.00 ADE 0.00 ABG 0.00 ABH 0.00 ABC 0.00 ABF 0.00 AEG 0.00 AEH 0.00 ACE 0.00 BD 0.00 AEF 0.00 DE 0.00 BG 0.00 BH 0.00 BC 0.00 BF 0.00 EG 0.00 EH 0.00 CE 0.00 EF 0.00 ADG 0.00 ADH 0.00 ACD 0.00 ADF 0.00 AGH 0.00 ACG 0.00 AFG 0.00 ACH 0.00 AFH 0.00 ACF 0.00 DG 0.00 DH 0.00 CD 0.00 DF 0.00 GH 0.00 CG 0.00 FG 0.00 CH 0.00 FH 0.00 CF 0.00 ABDE 0.00 ABEG 0.00 ABEH 0.00 ABCE 0.00 ABEF 0.00 BDE 0.00 BEG 0.00 BEH 0.00 BCE 0.00 BEF 0.00 ABDG 0.00 ABDH 0.00 ABCD 0.00 ABDF 0.00 ADEG 0.00 ADEH 0.00 ABGH 0.00 ACDE 0.00 ADEF 0.00 ABCG 0.00 ABFG 0.00 ABCH 0.00 ABFH 0.00 AEGH 0.00 ABCF 0.00 ACEG 0.00 BDG 0.00 AEFG 0.00 ACEH 0.00 BDH 0.00 AEFH 0.00 BCD 0.00 ACEF 0.00 BDF 0.00 DEG 0.00 DEH 0.00 BGH 0.00 CDE 0.00 DEF 0.00 BCG 0.00 BFG 0.00 BCH 0.00 BFH 0.00 EGH 0.00 BCF 0.00 CEG 0.00 EFG 0.00 CEH 0.00 EFH 0.00 CEF 0.00 ADGH 0.00 ACDG 0.00 ADFG 0.00 ACDH 0.00 ADFH 0.00 ACDF 0.00 ACGH 0.00 AFGH 0.00 ACFG 0.00 ACFH 0.00 DGH 0.00 CDG 0.00 DFG 0.00 CDH 0.00 DFH 0.00 CDF 0.00 CGH 0.00 FGH 0.00 CFG 0.00 CFH 0.00 BDEG 0.00 BDEH 0.00 BCDE 0.00 BDEF 0.00 BEGH 0.00 BCEG 0.00 BEFG 0.00 BCEH 0.00 BEFH 0.00 BCEF 0.00 BDGH 0.00 BCDG 0.00 BDFG 0.00 BCDH 0.00 BDFH 0.00 DEGH 0.00 BCDF 0.00 CDEG 0.00 DEFG 0.00 CDEH 0.00 DEFH 0.00 BCGH 0.00 BFGH 0.00 CDEF 0.00 BCFG 0.00 BCFH 0.00 CEGH 0.00 EFGH 0.00 CEFG 0.00 CEFH 0.00 CDGH 0.00 DFGH 0.00 CDFG 0.00 CDFH 0.00 CFGH 0.00
node 167: A 48.24 AF 11.29 AG 8.89 F 7.54 G 5.94 AH 3.25 H 2.17 AD 2.12 AFG 2.08 D 1.42 FG 1.39 AFH 0.76 AGH 0.60 FH 0.51 ADF 0.50 GH 0.40 ADG 0.39 DF 0.33 DG 0.26 AB 0.21 ADH 0.14 AFGH 0.14 B 0.14 AE 0.13 AC 0.10 DH 0.10 FGH 0.09 ADFG 0.09 E 0.09 C 0.07 DFG 0.06 ABF 0.05 ABG 0.04 ADFH 0.03 BF 0.03 AEF 0.03 ADGH 0.03 BG 0.03 AEG 0.02 ACF 0.02 DFH 0.02 EF 0.02 ACG 0.02 DGH 0.02 EG 0.02 CF 0.02 ABH 0.01 CG 0.01 BH 0.01 ABD 0.01 AEH 0.01 ABFG 0.01 ACH 0.01 BD 0.01 EH 0.01 BFG 0.01 ADE 0.01 AEFG 0.01 CH 0.00 ACD 0.00 ACFG 0.00 DFGH 0.00 DE 0.00 EFG 0.00 ABFH 0.00 CD 0.00 CFG 0.00 ABGH 0.00 BFH 0.00 ABDF 0.00 AEFH 0.00 BGH 0.00 ABDG 0.00 AEGH 0.00 ACFH 0.00 BDF 0.00 EFH 0.00 ADEF 0.00 ACGH 0.00 BDG 0.00 EGH 0.00 ADEG 0.00 CFH 0.00 ACDF 0.00 DEF 0.00 CGH 0.00 ACDG 0.00 DEG 0.00 CDF 0.00 ABDH 0.00 ABE 0.00 CDG 0.00 ABC 0.00 BDH 0.00 BFGH 0.00 ADEH 0.00 BE 0.00 ACDH 0.00 BC 0.00 ACE 0.00 DEH 0.00 BDFG 0.00 EFGH 0.00 CDH 0.00 CFGH 0.00 CE 0.00 DEFG 0.00 ABEF 0.00 CDFG 0.00 ABEG 0.00 ABCF 0.00 BDFH 0.00 BEF 0.00 ABCG 0.00 BDGH 0.00 BEG 0.00 BCF 0.00 ACEF 0.00 DEFH 0.00 BCG 0.00 ACEG 0.00 DEGH 0.00 CDFH 0.00 CEF 0.00 ABEH 0.00 CDGH 0.00 CEG 0.00 ABCH 0.00 BEH 0.00 ABDE 0.00 BCH 0.00 ABCD 0.00 ACEH 0.00 BDE 0.00 BEFG 0.00 BCD 0.00 CEH 0.00 BCFG 0.00 ACDE 0.00 CDE 0.00 CEFG 0.00 BEFH 0.00 BEGH 0.00 BCFH 0.00 BDEF 0.00 BCGH 0.00 BDEG 0.00 BCDF 0.00 CEFH 0.00 BCDG 0.00 CEGH 0.00 CDEF 0.00 CDEG 0.00 ABCE 0.00 BDEH 0.00 BCDH 0.00 BCE 0.00 CDEH 0.00 BCEF 0.00 BCEG 0.00 BCEH 0.00 BCDE 0.00
node 168: AB 66.33 A 20.90 B 12.59 ABF 0.02 ABG 0.02 ABH 0.02 ABD 0.02 ABE 0.02 ABC 0.02 AF 0.01 AG 0.01 AH 0.01 AD 0.01 AE 0.01 AC 0.01 BF 0.00 BG 0.00 BH 0.00 BD 0.00 BE 0.00 BC 0.00 F 0.00 G 0.00 H 0.00 D 0.00 E 0.00 C 0.00 ABFG 0.00 ABFH 0.00 ABDF 0.00 ABEF 0.00 ABCF 0.00 ABGH 0.00 ABDG 0.00 ABEG 0.00 ABCG 0.00 ABDH 0.00 ABEH 0.00 ABCH 0.00 ABDE 0.00 ABCD 0.00 ABCE 0.00 AFG 0.00 AFH 0.00 ADF 0.00 AEF 0.00 ACF 0.00 AGH 0.00 ADG 0.00 AEG 0.00 ACG 0.00 ADH 0.00 AEH 0.00 ACH 0.00 ADE 0.00 ACD 0.00 ACE 0.00 BFG 0.00 BFH 0.00 BDF 0.00 BEF 0.00 BCF 0.00 BGH 0.00 BDG 0.00 BEG 0.00 BCG 0.00 BDH 0.00 BEH 0.00 BCH 0.00 BDE 0.00 BCD 0.00 BCE 0.00 FG 0.00 FH 0.00 DF 0.00 EF 0.00 CF 0.00 GH 0.00 DG 0.00 EG 0.00 CG 0.00 DH 0.00 EH 0.00 CH 0.00 DE 0.00 CD 0.00 CE 0.00 AFGH 0.00 ADFG 0.00 AEFG 0.00 ACFG 0.00 ADFH 0.00 AEFH 0.00 ACFH 0.00 ADEF 0.00 ACDF 0.00 ADGH 0.00 ACEF 0.00 AEGH 0.00 ACGH 0.00 ADEG 0.00 ACDG 0.00 ACEG 0.00 ADEH 0.00 ACDH 0.00 ACEH 0.00 ACDE 0.00 BFGH 0.00 BDFG 0.00 BEFG 0.00 BCFG 0.00 BDFH 0.00 BEFH 0.00 BCFH 0.00 BDEF 0.00 BCDF 0.00 BDGH 0.00 BCEF 0.00 BEGH 0.00 BCGH 0.00 BDEG 0.00 BCDG 0.00 BCEG 0.00 BDEH 0.00 BCDH 0.00 BCEH 0.00 BCDE 0.00 FGH 0.00 DFG 0.00 EFG 0.00 CFG 0.00 DFH 0.00 EFH 0.00 CFH 0.00 DEF 0.00 CDF 0.00 DGH 0.00 CEF 0.00 EGH 0.00 CGH 0.00 DEG 0.00 CDG 0.00 CEG 0.00 DEH 0.00 CDH 0.00 CEH 0.00 CDE 0.00 DFGH 0.00 EFGH 0.00 CFGH 0.00 DEFG 0.00 CDFG 0.00 CEFG 0.00 DEFH 0.00 CDFH 0.00 CEFH 0.00 CDEF 0.00 DEGH 0.00 CDGH 0.00 CEGH 0.00 CDEG 0.00 CDEH 0.00
node 169: A 92.36 AB 6.62 B 0.31 AF 0.21 AG 0.14 AH 0.11 AD 0.06 AE 0.05 AC 0.05 ABF 0.02 ABG 0.01 F 0.01 ABH 0.01 G 0.01 H 0.01 ABD 0.00 ABE 0.00 ABC 0.00 D 0.00 E 0.00 C 0.00 BF 0.00 BG 0.00 BH 0.00 AFG 0.00 AFH 0.00 BD 0.00 BE 0.00 AGH 0.00 BC 0.00 ADF 0.00 AEF 0.00 ACF 0.00 ADG 0.00 AEG 0.00 ADH 0.00 ACG 0.00 AEH 0.00 ACH 0.00 ADE 0.00 ACD 0.00 ACE 0.00 ABFG 0.00 ABFH 0.00 FG 0.00 ABGH 0.00 FH 0.00 ABDF 0.00 ABEF 0.00 GH 0.00 ABCF 0.00 ABDG 0.00 DF 0.00 ABEG 0.00 EF 0.00 ABDH 0.00 ABCG 0.00 CF 0.00 ABEH 0.00 DG 0.00 ABCH 0.00 EG 0.00 DH 0.00 CG 0.00 EH 0.00 ABDE 0.00 CH 0.00 ABCD 0.00 ABCE 0.00 DE 0.00 CD 0.00 CE 0.00 BFG 0.00 BFH 0.00 BGH 0.00 BDF 0.00 BEF 0.00 AFGH 0.00 BCF 0.00 BDG 0.00 BEG 0.00 BDH 0.00 BCG 0.00 BEH 0.00 ADFG 0.00 BCH 0.00 AEFG 0.00 ADFH 0.00 ACFG 0.00 AEFH 0.00 BDE 0.00 ACFH 0.00 ADGH 0.00 BCD 0.00 AEGH 0.00 BCE 0.00 ADEF 0.00 ACGH 0.00 ACDF 0.00 ACEF 0.00 ADEG 0.00 ACDG 0.00 ADEH 0.00 ACEG 0.00 ACDH 0.00 ACEH 0.00 FGH 0.00 ACDE 0.00 DFG 0.00 EFG 0.00 DFH 0.00 CFG 0.00 EFH 0.00 CFH 0.00 DGH 0.00 EGH 0.00 DEF 0.00 CGH 0.00 CDF 0.00 CEF 0.00 DEG 0.00 CDG 0.00 DEH 0.00 CEG 0.00 CDH 0.00 CEH 0.00 BFGH 0.00 CDE 0.00 BDFG 0.00 BEFG 0.00 BDFH 0.00 BCFG 0.00 BEFH 0.00 BCFH 0.00 BDGH 0.00 BEGH 0.00 BDEF 0.00 BCGH 0.00 BCDF 0.00 BCEF 0.00 BDEG 0.00 BCDG 0.00 BDEH 0.00 BCEG 0.00 BCDH 0.00 BCEH 0.00 BCDE 0.00 DFGH 0.00 EFGH 0.00 CFGH 0.00 DEFG 0.00 CDFG 0.00 DEFH 0.00 CEFG 0.00 CDFH 0.00 CEFH 0.00 DEGH 0.00 CDGH 0.00 CEGH 0.00 CDEF 0.00 CDEG 0.00 CDEH 0.00
node 170: A 91.06 AF 2.77 AB 1.52 AG 1.32 AH 0.99 AD 0.54 F 0.46 B 0.25 AE 0.22 G 0.22 H 0.16 D 0.09 AC 0.09 ABF 0.05 AFG 0.04 E 0.04 AFH 0.03 ABG 0.02 ABH 0.02 ADF 0.02 AGH 0.01 C 0.01 ABD 0.01 ADG 0.01 BF 0.01 AEF 0.01 FG 0.01 ADH 0.01 FH 0.00 ABE 0.00 BG 0.00 AEG 0.00 BH 0.00 DF 0.00 ACF 0.00 AEH 0.00 GH 0.00 BD 0.00 ABC 0.00 ADE 0.00 DG 0.00 ACG 0.00 EF 0.00 DH 0.00 ACH 0.00 ABFG 0.00 BE 0.00 EG 0.00 ACD 0.00 ABFH 0.00 AFGH 0.00 CF 0.00 EH 0.00 ABDF 0.00 ABGH 0.00 BC 0.00 ADFG 0.00 DE 0.00 ACE 0.00 CG 0.00 ADFH 0.00 CH 0.00 ABDG 0.00 ABEF 0.00 BFG 0.00 AEFG 0.00 ABDH 0.00 ADGH 0.00 CD 0.00 BFH 0.00 AEFH 0.00 FGH 0.00 ABEG 0.00 BDF 0.00 ABCF 0.00 ABEH 0.00 ADEF 0.00 BGH 0.00 DFG 0.00 ACFG 0.00 AEGH 0.00 CE 0.00 DFH 0.00 ACFH 0.00 ABDE 0.00 BDG 0.00 ABCG 0.00 ADEG 0.00 BEF 0.00 EFG 0.00 BDH 0.00 ABCH 0.00 ACDF 0.00 ADEH 0.00 DGH 0.00 ACGH 0.00 EFH 0.00 BEG 0.00 ABCD 0.00 ACDG 0.00 BCF 0.00 BEH 0.00 DEF 0.00 ACEF 0.00 CFG 0.00 EGH 0.00 ACDH 0.00 CFH 0.00 BDE 0.00 ABCE 0.00 BCG 0.00 DEG 0.00 ACEG 0.00 BCH 0.00 CDF 0.00 DEH 0.00 ACEH 0.00 CGH 0.00 BCD 0.00 ACDE 0.00 CDG 0.00 BFGH 0.00 CEF 0.00 CDH 0.00 BDFG 0.00 BCE 0.00 CEG 0.00 BDFH 0.00 DFGH 0.00 CEH 0.00 BEFG 0.00 BDGH 0.00 CDE 0.00 BEFH 0.00 EFGH 0.00 BDEF 0.00 BCFG 0.00 BEGH 0.00 DEFG 0.00 BCFH 0.00 DEFH 0.00 CFGH 0.00 BDEG 0.00 BCDF 0.00 BDEH 0.00 BCGH 0.00 CDFG 0.00 DEGH 0.00 CDFH 0.00 BCDG 0.00 BCEF 0.00 CEFG 0.00 BCDH 0.00 CDGH 0.00 CEFH 0.00 BCEG 0.00 BCEH 0.00 CDEF 0.00 CEGH 0.00 BCDE 0.00 CDEG 0.00 CDEH 0.00
node 171: A 38.95 E 30.72 F 18.71 AE 4.23 AF 2.58 EF 2.03 D 0.63 B 0.36 G 0.31 H 0.30 AEF 0.28 C 0.25 AD 0.09 DE 0.07 AB 0.05 AG 0.04 AH 0.04 DF 0.04 BE 0.04 AC 0.04 EG 0.03 EH 0.03 CE 0.03 BF 0.02 FG 0.02 FH 0.02 CF 0.02 ADE 0.01 ADF 0.01 ABE 0.01 AEG 0.00 AEH 0.00 DEF 0.00 ACE 0.00 ABF 0.00 AFG 0.00 AFH 0.00 BEF 0.00 ACF 0.00 EFG 0.00 EFH 0.00 CEF 0.00 BD 0.00 DG 0.00 DH 0.00 ADEF 0.00 CD 0.00 BG 0.00 BH 0.00 ABEF 0.00 GH 0.00 BC 0.00 AEFG 0.00 AEFH 0.00 CG 0.00 CH 0.00 ACEF 0.00 ABD 0.00 ADG 0.00 ADH 0.00 BDE 0.00 ACD 0.00 DEG 0.00 DEH 0.00 CDE 0.00 ABG 0.00 ABH 0.00 BDF 0.00 AGH 0.00 DFG 0.00 DFH 0.00 ABC 0.00 BEG 0.00 BEH 0.00 ACG 0.00 ACH 0.00 CDF 0.00 EGH 0.00 BCE 0.00 CEG 0.00 CEH 0.00 BFG 0.00 BFH 0.00 FGH 0.00 BCF 0.00 CFG 0.00 CFH 0.00 ABDE 0.00 ADEG 0.00 ADEH 0.00 ACDE 0.00 ABDF 0.00 ADFG 0.00 ADFH 0.00 ABEG 0.00 ABEH 0.00 BDEF 0.00 ACDF 0.00 AEGH 0.00 DEFG 0.00 DEFH 0.00 ABCE 0.00 ACEG 0.00 ACEH 0.00 CDEF 0.00 ABFG 0.00 ABFH 0.00 AFGH 0.00 ABCF 0.00 BEFG 0.00 BEFH 0.00 ACFG 0.00 ACFH 0.00 EFGH 0.00 BCEF 0.00 CEFG 0.00 CEFH 0.00 BDG 0.00 BDH 0.00 DGH 0.00 BCD 0.00 CDG 0.00 CDH 0.00 BGH 0.00 BCG 0.00 BCH 0.00 CGH 0.00 ABDG 0.00 ABDH 0.00 ADGH 0.00 ABCD 0.00 BDEG 0.00 BDEH 0.00 ACDG 0.00 ACDH 0.00 DEGH 0.00 BCDE 0.00 CDEG 0.00 CDEH 0.00 ABGH 0.00 BDFG 0.00 BDFH 0.00 DFGH 0.00 ABCG 0.00 ABCH 0.00 BCDF 0.00 BEGH 0.00 ACGH 0.00 CDFG 0.00 CDFH 0.00 BCEG 0.00 BCEH 0.00 CEGH 0.00 BFGH 0.00 BCFG 0.00 BCFH 0.00 CFGH 0.00 BDGH 0.00 BCDG 0.00 BCDH 0.00 CDGH 0.00 BCGH 0.00
node 172: A 94.72 AF 1.86 AE 0.95 F 0.52 AB 0.41 AG 0.30 AH 0.28 E 0.26 AD 0.19 B 0.11 G 0.08 H 0.08 AC 0.07 D 0.05 C 0.02 AEF 0.02 ABF 0.01 AFG 0.01 AFH 0.01 EF 0.01 ABE 0.00 ADF 0.00 AEG 0.00 AEH 0.00 BF 0.00 ADE 0.00 FG 0.00 FH 0.00 ACF 0.00 ABG 0.00 ABH 0.00 BE 0.00 DF 0.00 AGH 0.00 EG 0.00 ABD 0.00 EH 0.00 ACE 0.00 ADG 0.00 ADH 0.00 DE 0.00 CF 0.00 BG 0.00 BH 0.00 ABC 0.00 GH 0.00 ACG 0.00 BD 0.00 ACH 0.00 CE 0.00 DG 0.00 DH 0.00 ACD 0.00 BC 0.00 ABEF 0.00 CG 0.00 CH 0.00 AEFG 0.00 AEFH 0.00 CD 0.00 ADEF 0.00 ABFG 0.00 ABFH 0.00 BEF 0.00 AFGH 0.00 EFG 0.00 ABDF 0.00 EFH 0.00 ACEF 0.00 ABEG 0.00 ABEH 0.00 ADFG 0.00 ADFH 0.00 DEF 0.00 AEGH 0.00 ABDE 0.00 BFG 0.00 BFH 0.00 ABCF 0.00 ADEG 0.00 ADEH 0.00 FGH 0.00 ACFG 0.00 BDF 0.00 ACFH 0.00 ABGH 0.00 CEF 0.00 BEG 0.00 BEH 0.00 DFG 0.00 ABCE 0.00 DFH 0.00 ACDF 0.00 ABDG 0.00 EGH 0.00 ABDH 0.00 ACEG 0.00 BDE 0.00 ACEH 0.00 ADGH 0.00 BCF 0.00 DEG 0.00 DEH 0.00 ACDE 0.00 CFG 0.00 CFH 0.00 BGH 0.00 ABCG 0.00 ABCH 0.00 BCE 0.00 CDF 0.00 BDG 0.00 ACGH 0.00 BDH 0.00 CEG 0.00 ABCD 0.00 CEH 0.00 DGH 0.00 ACDG 0.00 ACDH 0.00 CDE 0.00 BCG 0.00 BCH 0.00 CGH 0.00 BCD 0.00 CDG 0.00 CDH 0.00 BEFG 0.00 BEFH 0.00 EFGH 0.00 BDEF 0.00 DEFG 0.00 DEFH 0.00 BFGH 0.00 BCEF 0.00 BDFG 0.00 BDFH 0.00 CEFG 0.00 CEFH 0.00 BEGH 0.00 DFGH 0.00 CDEF 0.00 BDEG 0.00 BDEH 0.00 BCFG 0.00 BCFH 0.00 DEGH 0.00 CFGH 0.00 BCDF 0.00 BCEG 0.00 BCEH 0.00 CDFG 0.00 CDFH 0.00 BDGH 0.00 CEGH 0.00 BCDE 0.00 CDEG 0.00 CDEH 0.00 BCGH 0.00 BCDG 0.00 BCDH 0.00 CDGH 0.00
node 173: A 99.85 AF 0.03 AE 0.02 AB 0.02 AG 0.02 AH 0.02 AD 0.02 AC 0.02 F 0.00 E 0.00 B 0.00 G 0.00 H 0.00 D 0.00 C 0.00 AEF 0.00 ABF 0.00 AFG 0.00 AFH 0.00 ADF 0.00 ACF 0.00 ABE 0.00 AEG 0.00 AEH 0.00 ADE 0.00 ACE 0.00 ABG 0.00 ABH 0.00 AGH 0.00 ABD 0.00 ADG 0.00 ADH 0.00 ABC 0.00 ACG 0.00 ACH 0.00 ACD 0.00 EF 0.00 BF 0.00 FG 0.00 FH 0.00 DF 0.00 CF 0.00 BE 0.00 EG 0.00 EH 0.00 DE 0.00 CE 0.00 BG 0.00 BH 0.00 GH 0.00 BD 0.00 DG 0.00 DH 0.00 BC 0.00 CG 0.00 CH 0.00 CD 0.00 ABEF 0.00 AEFG 0.00 AEFH 0.00 ADEF 0.00 ACEF 0.00 ABFG 0.00 ABFH 0.00 AFGH 0.00 ABDF 0.00 ADFG 0.00 ADFH 0.00 ABCF 0.00 ACFG 0.00 ACFH 0.00 ACDF 0.00 ABEG 0.00 ABEH 0.00 AEGH 0.00 ABDE 0.00 ADEG 0.00 ADEH 0.00 ABCE 0.00 ACEG 0.00 ACEH 0.00 ABGH 0.00 ACDE 0.00 ABDG 0.00 ABDH 0.00 ADGH 0.00 ABCG 0.00 ABCH 0.00 ACGH 0.00 ABCD 0.00 ACDG 0.00 ACDH 0.00 BEF 0.00 EFG 0.00 EFH 0.00 DEF 0.00 CEF 0.00 BFG 0.00 BFH 0.00 FGH 0.00 BDF 0.00 DFG 0.00 DFH 0.00 BCF 0.00 CFG 0.00 CFH 0.00 CDF 0.00 BEG 0.00 BEH 0.00 EGH 0.00 BDE 0.00 DEG 0.00 DEH 0.00 BCE 0.00 CEG 0.00 CEH 0.00 BGH 0.00 CDE 0.00 BDG 0.00 BDH 0.00 DGH 0.00 BCG 0.00 BCH 0.00 CGH 0.00 BCD 0.00 CDG 0.00 CDH 0.00 BEFG 0.00 BEFH 0.00 EFGH 0.00 BDEF 0.00 DEFG 0.00 DEFH 0.00 BCEF 0.00 CEFG 0.00 CEFH 0.00 BFGH 0.00 CDEF 0.00 BDFG 0.00 BDFH 0.00 DFGH 0.00 BCFG 0.00 BCFH 0.00 CFGH 0.00 BCDF 0.00 CDFG 0.00 CDFH 0.00 BEGH 0.00 BDEG 0.00 BDEH 0.00 DEGH 0.00 BCEG 0.00 BCEH 0.00 CEGH 0.00 BCDE 0.00 CDEG 0.00 CDEH 0.00 BDGH 0.00 BCGH 0.00 BCDG 0.00 BCDH 0.00 CDGH 0.00
node 174: A 99.07 AF 0.33 AE 0.17 AB 0.10 AH 0.09 AG 0.09 AD 0.07 AC 0.05 F 0.01 E 0.01 B 0.00 H 0.00 G 0.00 D 0.00 C 0.00 AEF 0.00 ABF 0.00 AFH 0.00 AFG 0.00 ADF 0.00 ABE 0.00 ACF 0.00 AEH 0.00 AEG 0.00 ADE 0.00 ABH 0.00 ABG 0.00 AGH 0.00 ACE 0.00 ABD 0.00 ADH 0.00 ADG 0.00 ABC 0.00 ACH 0.00 ACG 0.00 ACD 0.00 EF 0.00 BF 0.00 FH 0.00 FG 0.00 DF 0.00 BE 0.00 CF 0.00 EH 0.00 EG 0.00 DE 0.00 BH 0.00 BG 0.00 GH 0.00 CE 0.00 BD 0.00 DH 0.00 DG 0.00 BC 0.00 CH 0.00 CG 0.00 CD 0.00 ABEF 0.00 AEFH 0.00 AEFG 0.00 ADEF 0.00 ABFH 0.00 ABFG 0.00 AFGH 0.00 ACEF 0.00 ABDF 0.00 ADFH 0.00 ADFG 0.00 ABCF 0.00 ABEH 0.00 ABEG 0.00 ACFH 0.00 ACFG 0.00 AEGH 0.00 ABDE 0.00 ACDF 0.00 ADEH 0.00 ADEG 0.00 ABGH 0.00 ABCE 0.00 ACEH 0.00 ACEG 0.00 ABDH 0.00 ABDG 0.00 ADGH 0.00 ACDE 0.00 ABCH 0.00 ABCG 0.00 ACGH 0.00 ABCD 0.00 ACDH 0.00 ACDG 0.00 BEF 0.00 EFH 0.00 EFG 0.00 DEF 0.00 BFH 0.00 BFG 0.00 FGH 0.00 CEF 0.00 BDF 0.00 DFH 0.00 DFG 0.00 BCF 0.00 BEH 0.00 BEG 0.00 CFH 0.00 CFG 0.00 EGH 0.00 BDE 0.00 CDF 0.00 DEH 0.00 DEG 0.00 BGH 0.00 BCE 0.00 CEH 0.00 CEG 0.00 BDH 0.00 BDG 0.00 DGH 0.00 CDE 0.00 BCH 0.00 BCG 0.00 CGH 0.00 BCD 0.00 CDH 0.00 CDG 0.00 BEFH 0.00 BEFG 0.00 EFGH 0.00 BDEF 0.00 DEFH 0.00 DEFG 0.00 BFGH 0.00 BCEF 0.00 CEFH 0.00 CEFG 0.00 BDFH 0.00 BDFG 0.00 DFGH 0.00 CDEF 0.00 BCFH 0.00 BCFG 0.00 BEGH 0.00 CFGH 0.00 BCDF 0.00 BDEH 0.00 BDEG 0.00 CDFH 0.00 CDFG 0.00 DEGH 0.00 BCEH 0.00 BCEG 0.00 CEGH 0.00 BDGH 0.00 BCDE 0.00 CDEH 0.00 CDEG 0.00 BCGH 0.00 BCDH 0.00 BCDG 0.00 CDGH 0.00
node 175: A 99.62 AF 0.08 AH 0.05 AE 0.05 AG 0.05 AB 0.05 AD 0.04 AC 0.04 F 0.00 H 0.00 E 0.00 G 0.00 B 0.00 D 0.00 C 0.00 AFH 0.00 AEF 0.00 AFG 0.00 ABF 0.00 ADF 0.00 ACF 0.00 AEH 0.00 AGH 0.00 AEG 0.00 ABH 0.00 ABE 0.00 ADH 0.00 ADE 0.00 ABG 0.00 ADG 0.00 ACH 0.00 ACE 0.00 ABD 0.00 ACG 0.00 ABC 0.00 ACD 0.00 FH 0.00 EF 0.00 FG 0.00 BF 0.00 DF 0.00 CF 0.00 EH 0.00 GH 0.00 EG 0.00 BH 0.00 BE 0.00 DH 0.00 DE 0.00 BG 0.00 DG 0.00 CH 0.00 CE 0.00 BD 0.00 CG 0.00 BC 0.00 CD 0.00 AEFH 0.00 AFGH 0.00 AEFG 0.00 ABFH 0.00 ABEF 0.00 ADFH 0.00 ADEF 0.00 ABFG 0.00 ADFG 0.00 ACFH 0.00 ACEF 0.00 ABDF 0.00 ACFG 0.00 ABCF 0.00 AEGH 0.00 ACDF 0.00 ABEH 0.00 ADEH 0.00 ABGH 0.00 ABEG 0.00 ADGH 0.00 ADEG 0.00 ACEH 0.00 ABDH 0.00 ABDE 0.00 ACGH 0.00 ACEG 0.00 ABDG 0.00 ABCH 0.00 ABCE 0.00 ACDH 0.00 ACDE 0.00 ABCG 0.00 ACDG 0.00 ABCD 0.00 EFH 0.00 FGH 0.00 EFG 0.00 BFH 0.00 BEF 0.00 DFH 0.00 DEF 0.00 BFG 0.00 DFG 0.00 CFH 0.00 CEF 0.00 BDF 0.00 CFG 0.00 BCF 0.00 EGH 0.00 CDF 0.00 BEH 0.00 DEH 0.00 BGH 0.00 BEG 0.00 DGH 0.00 DEG 0.00 CEH 0.00 BDH 0.00 BDE 0.00 CGH 0.00 CEG 0.00 BDG 0.00 BCH 0.00 BCE 0.00 CDH 0.00 CDE 0.00 BCG 0.00 CDG 0.00 BCD 0.00 EFGH 0.00 BEFH 0.00 DEFH 0.00 BFGH 0.00 BEFG 0.00 DFGH 0.00 DEFG 0.00 CEFH 0.00 BDFH 0.00 BDEF 0.00 CFGH 0.00 CEFG 0.00 BDFG 0.00 BCFH 0.00 BCEF 0.00 CDFH 0.00 CDEF 0.00 BCFG 0.00 CDFG 0.00 BEGH 0.00 BCDF 0.00 DEGH 0.00 BDEH 0.00 CEGH 0.00 BDGH 0.00 BDEG 0.00 BCEH 0.00 CDEH 0.00 BCGH 0.00 BCEG 0.00 CDGH 0.00 CDEG 0.00 BCDH 0.00 BCDE 0.00 BCDG 0.00
node 176: A 99.34 AH 0.20 AG 0.12 AE 0.07 AD 0.07 AF 0.05 AB 0.04 AC 0.04 H 0.02 G 0.01 E 0.01 D 0.01 F 0.01 B 0.00 C 0.00 AGH 0.00 AEH 0.00 ADH 0.00 AFH 0.00 AEG 0.00 ADG 0.00 ABH 0.00 ACH 0.00 AFG 0.00 ADE 0.00 ABG 0.00 ACG 0.00 AEF 0.00 ADF 0.00 ABE 0.00 ACE 0.00 ABD 0.00 ACD 0.00 GH 0.00 ABF 0.00 ACF 0.00 EH 0.00 ABC 0.00 DH 0.00 FH 0.00 EG 0.00 DG 0.00 BH 0.00 CH 0.00 FG 0.00 DE 0.00 BG 0.00 CG 0.00 EF 0.00 DF 0.00 BE 0.00 CE 0.00 BD 0.00 CD 0.00 BF 0.00 CF 0.00 BC 0.00 AEGH 0.00 ADGH 0.00 AFGH 0.00 ADEH 0.00 ABGH 0.00 ACGH 0.00 AEFH 0.00 ADFH 0.00 ADEG 0.00 ABEH 0.00 ACEH 0.00 ABDH 0.00 ACDH 0.00 AEFG 0.00 ADFG 0.00 ABFH 0.00 ABEG 0.00 ACFH 0.00 ACEG 0.00 ABDG 0.00 ACDG 0.00 ABCH 0.00 ADEF 0.00 ABFG 0.00 ABDE 0.00 ACFG 0.00 ACDE 0.00 EGH 0.00 ABCG 0.00 DGH 0.00 ABEF 0.00 ACEF 0.00 ABDF 0.00 ACDF 0.00 ABCE 0.00 FGH 0.00 DEH 0.00 ABCD 0.00 BGH 0.00 CGH 0.00 EFH 0.00 ABCF 0.00 DFH 0.00 DEG 0.00 BEH 0.00 CEH 0.00 BDH 0.00 CDH 0.00 EFG 0.00 DFG 0.00 BFH 0.00 BEG 0.00 CFH 0.00 CEG 0.00 BDG 0.00 CDG 0.00 BCH 0.00 DEF 0.00 BFG 0.00 BDE 0.00 CFG 0.00 CDE 0.00 BCG 0.00 BEF 0.00 CEF 0.00 BDF 0.00 CDF 0.00 BCE 0.00 BCD 0.00 BCF 0.00 DEGH 0.00 EFGH 0.00 DFGH 0.00 BEGH 0.00 CEGH 0.00 BDGH 0.00 CDGH 0.00 DEFH 0.00 BFGH 0.00 BDEH 0.00 CFGH 0.00 CDEH 0.00 BCGH 0.00 DEFG 0.00 BEFH 0.00 CEFH 0.00 BDFH 0.00 BDEG 0.00 CDFH 0.00 CDEG 0.00 BCEH 0.00 BCDH 0.00 BEFG 0.00 CEFG 0.00 BDFG 0.00 CDFG 0.00 BCFH 0.00 BCEG 0.00 BCDG 0.00 BDEF 0.00 CDEF 0.00 BCFG 0.00 BCDE 0.00 BCEF 0.00 BCDF 0.00
node 177: H 68.51 GH 19.57 G 8.64 AH 1.34 A 0.59 AGH 0.38 AG 0.17 EH 0.12 DH 0.11 FH 0.08 CH 0.06 BH 0.06 E 0.05 D 0.05 EGH 0.03 F 0.03 DGH 0.03 C 0.03 B 0.03 FGH 0.02 CGH 0.02 BGH 0.02 EG 0.02 DG 0.01 FG 0.01 CG 0.01 BG 0.01 AEH 0.00 ADH 0.00 AFH 0.00 ACH 0.00 ABH 0.00 AE 0.00 AD 0.00 AEGH 0.00 AF 0.00 ADGH 0.00 AC 0.00 AB 0.00 AFGH 0.00 ACGH 0.00 ABGH 0.00 AEG 0.00 ADG 0.00 AFG 0.00 DEH 0.00 ACG 0.00 ABG 0.00 EFH 0.00 DFH 0.00 CEH 0.00 BEH 0.00 CDH 0.00 BDH 0.00 DE 0.00 CFH 0.00 BFH 0.00 EF 0.00 DEGH 0.00 DF 0.00 BCH 0.00 CE 0.00 BE 0.00 EFGH 0.00 CD 0.00 BD 0.00 DFGH 0.00 CEGH 0.00 BEGH 0.00 CF 0.00 BF 0.00 CDGH 0.00 BDGH 0.00 DEG 0.00 BC 0.00 CFGH 0.00 BFGH 0.00 EFG 0.00 DFG 0.00 BCGH 0.00 CEG 0.00 BEG 0.00 CDG 0.00 BDG 0.00 CFG 0.00 BFG 0.00 BCG 0.00 ADEH 0.00 AEFH 0.00 ADFH 0.00 ACEH 0.00 ABEH 0.00 ACDH 0.00 ABDH 0.00 ADE 0.00 ACFH 0.00 ABFH 0.00 AEF 0.00 ADF 0.00 ABCH 0.00 ACE 0.00 ABE 0.00 ACD 0.00 ABD 0.00 ACF 0.00 ABF 0.00 ADEG 0.00 ABC 0.00 AEFG 0.00 ADFG 0.00 ACEG 0.00 ABEG 0.00 ACDG 0.00 ABDG 0.00 DEFH 0.00 ACFG 0.00 ABFG 0.00 CDEH 0.00 BDEH 0.00 ABCG 0.00 CEFH 0.00 BEFH 0.00 CDFH 0.00 BDFH 0.00 DEF 0.00 BCEH 0.00 BCDH 0.00 CDE 0.00 BDE 0.00 BCFH 0.00 CEF 0.00 BEF 0.00 CDF 0.00 BDF 0.00 BCE 0.00 BCD 0.00 DEFG 0.00 BCF 0.00 CDEG 0.00 BDEG 0.00 CEFG 0.00 BEFG 0.00 CDFG 0.00 BDFG 0.00 BCEG 0.00 BCDG 0.00 BCFG 0.00 ADEF 0.00 ACDE 0.00 ABDE 0.00 ACEF 0.00 ABEF 0.00 ACDF 0.00 ABDF 0.00 ABCE 0.00 ABCD 0.00 ABCF 0.00 CDEF 0.00 BDEF 0.00 BCDE 0.00 BCEF 0.00 BCDF 0.00
node 178: A 72.97 H 7.25 G 3.99 AH 3.27 E 3.06 D 2.85 AG 1.80 AE 1.38 AD 1.29 F 0.25 C 0.24 B 0.24 GH 0.18 EH 0.14 DH 0.13 AF 0.11 AC 0.11 AB 0.11 AGH 0.08 EG 0.08 DG 0.07 AEH 0.06 ADH 0.06 DE 0.05 AEG 0.03 ADG 0.03 ADE 0.02 FH 0.01 CH 0.01 BH 0.01 FG 0.01 CG 0.01 BG 0.01 AFH 0.01 ACH 0.00 ABH 0.00 EF 0.00 CE 0.00 BE 0.00 DF 0.00 CD 0.00 BD 0.00 EGH 0.00 DGH 0.00 AFG 0.00 ACG 0.00 ABG 0.00 DEH 0.00 AEF 0.00 ACE 0.00 ABE 0.00 ADF 0.00 ACD 0.00 ABD 0.00 AEGH 0.00 ADGH 0.00 DEG 0.00 ADEH 0.00 ADEG 0.00 CF 0.00 BF 0.00 BC 0.00 FGH 0.00 CGH 0.00 BGH 0.00 EFH 0.00 CEH 0.00 BEH 0.00 DFH 0.00 CDH 0.00 BDH 0.00 ACF 0.00 ABF 0.00 ABC 0.00 AFGH 0.00 ACGH 0.00 ABGH 0.00 EFG 0.00 CEG 0.00 BEG 0.00 DFG 0.00 CDG 0.00 BDG 0.00 AEFH 0.00 ACEH 0.00 ABEH 0.00 ADFH 0.00 ACDH 0.00 ABDH 0.00 DEF 0.00 CDE 0.00 BDE 0.00 DEGH 0.00 AEFG 0.00 ACEG 0.00 ABEG 0.00 ADFG 0.00 ACDG 0.00 ABDG 0.00 ADEF 0.00 ACDE 0.00 ABDE 0.00 CFH 0.00 BFH 0.00 BCH 0.00 CFG 0.00 BFG 0.00 BCG 0.00 ACFH 0.00 ABFH 0.00 ABCH 0.00 CEF 0.00 BEF 0.00 BCE 0.00 CDF 0.00 BDF 0.00 BCD 0.00 EFGH 0.00 CEGH 0.00 BEGH 0.00 DFGH 0.00 CDGH 0.00 BDGH 0.00 ACFG 0.00 ABFG 0.00 ABCG 0.00 DEFH 0.00 CDEH 0.00 BDEH 0.00 ACEF 0.00 ABEF 0.00 ABCE 0.00 ACDF 0.00 ABDF 0.00 ABCD 0.00 DEFG 0.00 CDEG 0.00 BDEG 0.00 BCF 0.00 CFGH 0.00 BFGH 0.00 BCGH 0.00 CEFH 0.00 BEFH 0.00 BCEH 0.00 CDFH 0.00 BDFH 0.00 BCDH 0.00 ABCF 0.00 CEFG 0.00 BEFG 0.00 BCEG 0.00 CDFG 0.00 BDFG 0.00 BCDG 0.00 CDEF 0.00 BDEF 0.00 BCDE 0.00 BCFH 0.00 BCFG 0.00 BCEF 0.00 BCDF 0.00
node 179: D 78.97 DE 17.91 E 2.00 AD 0.51 CD 0.14 ADE 0.12 DH 0.06 A 0.06 DG 0.04 DF 0.03 BD 0.03 CDE 0.03 C 0.02 DEH 0.01 AE 0.01 DEG 0.01 DEF 0.01 BDE 0.01 H 0.01 G 0.00 F 0.00 B 0.00 CE 0.00 EH 0.00 EG 0.00 ACD 0.00 EF 0.00 BE 0.00 ADH 0.00 ADG 0.00 ABD 0.00 ADF 0.00 ACDE 0.00 CDH 0.00 AC 0.00 ADEH 0.00 CDG 0.00 ADEG 0.00 BCD 0.00 CDF 0.00 ABDE 0.00 ADEF 0.00 AH 0.00 DGH 0.00 AG 0.00 DFH 0.00 BDH 0.00 AB 0.00 AF 0.00 CDEH 0.00 ACE 0.00 DFG 0.00 BDG 0.00 CDEG 0.00 BDF 0.00 CDEF 0.00 BCDE 0.00 CH 0.00 AEH 0.00 CG 0.00 DEGH 0.00 AEG 0.00 CF 0.00 BC 0.00 DEFH 0.00 BDEH 0.00 ABE 0.00 AEF 0.00 DEFG 0.00 BDEG 0.00 GH 0.00 BDEF 0.00 FH 0.00 BH 0.00 CEH 0.00 FG 0.00 BG 0.00 CEG 0.00 BF 0.00 CEF 0.00 BCE 0.00 EGH 0.00 ACDH 0.00 EFH 0.00 BEH 0.00 ACDG 0.00 EFG 0.00 BEG 0.00 ABCD 0.00 ACDF 0.00 BEF 0.00 ADGH 0.00 ABDH 0.00 ADFH 0.00 ABDG 0.00 ADFG 0.00 ABDF 0.00 ACH 0.00 CDGH 0.00 ACG 0.00 BCDH 0.00 CDFH 0.00 ABC 0.00 ACF 0.00 BCDG 0.00 CDFG 0.00 BCDF 0.00 AGH 0.00 ABH 0.00 AFH 0.00 ACEH 0.00 DFGH 0.00 BDGH 0.00 ABG 0.00 AFG 0.00 ACEG 0.00 BDFH 0.00 ABF 0.00 ACEF 0.00 ABCE 0.00 BDFG 0.00 CGH 0.00 AEGH 0.00 CFH 0.00 BCH 0.00 ABEH 0.00 AEFH 0.00 CFG 0.00 BCG 0.00 ABEG 0.00 AEFG 0.00 BCF 0.00 ABEF 0.00 FGH 0.00 BGH 0.00 CEGH 0.00 BFH 0.00 BCEH 0.00 CEFH 0.00 BFG 0.00 CEFG 0.00 BCEG 0.00 BCEF 0.00 EFGH 0.00 BEGH 0.00 BEFH 0.00 BEFG 0.00 ACGH 0.00 ABCH 0.00 ACFH 0.00 ABCG 0.00 ACFG 0.00 ABCF 0.00 ABGH 0.00 AFGH 0.00 ABFH 0.00 ABFG 0.00 BCGH 0.00 CFGH 0.00 BCFH 0.00 BCFG 0.00 BFGH 0.00
node 180: A 35.13 E 23.22 D 21.02 AE 5.81 AD 5.26 DE 3.47 H 1.61 ADE 0.87 G 0.68 AH 0.40 C 0.28 EH 0.27 B 0.26 F 0.26 DH 0.24 AG 0.17 EG 0.11 DG 0.10 AC 0.07 AEH 0.07 AB 0.07 AF 0.07 ADH 0.06 CE 0.05 BE 0.04 EF 0.04 CD 0.04 DEH 0.04 BD 0.04 DF 0.04 AEG 0.03 ADG 0.03 DEG 0.02 ACE 0.01 ABE 0.01 AEF 0.01 ACD 0.01 ADEH 0.01 ABD 0.01 ADF 0.01 GH 0.01 CDE 0.01 BDE 0.01 DEF 0.01 ADEG 0.00 CH 0.00 BH 0.00 FH 0.00 AGH 0.00 ACDE 0.00 ABDE 0.00 ADEF 0.00 CG 0.00 EGH 0.00 BG 0.00 FG 0.00 DGH 0.00 ACH 0.00 ABH 0.00 AFH 0.00 CEH 0.00 BC 0.00 CF 0.00 BEH 0.00 EFH 0.00 BF 0.00 CDH 0.00 BDH 0.00 DFH 0.00 ACG 0.00 AEGH 0.00 ABG 0.00 AFG 0.00 ADGH 0.00 CEG 0.00 BEG 0.00 EFG 0.00 CDG 0.00 DEGH 0.00 BDG 0.00 DFG 0.00 ACEH 0.00 ABC 0.00 ACF 0.00 ABEH 0.00 AEFH 0.00 ABF 0.00 ACDH 0.00 ABDH 0.00 ADFH 0.00 BCE 0.00 CEF 0.00 BEF 0.00 CDEH 0.00 BCD 0.00 CDF 0.00 BDEH 0.00 DEFH 0.00 BDF 0.00 ACEG 0.00 ABEG 0.00 AEFG 0.00 ACDG 0.00 ABDG 0.00 ADFG 0.00 CDEG 0.00 BDEG 0.00 DEFG 0.00 ABCE 0.00 ACEF 0.00 ABEF 0.00 ABCD 0.00 ACDF 0.00 ABDF 0.00 CGH 0.00 BGH 0.00 FGH 0.00 BCDE 0.00 CDEF 0.00 BDEF 0.00 BCH 0.00 CFH 0.00 BFH 0.00 ACGH 0.00 ABGH 0.00 AFGH 0.00 CEGH 0.00 BCG 0.00 CFG 0.00 BEGH 0.00 EFGH 0.00 BFG 0.00 CDGH 0.00 BDGH 0.00 DFGH 0.00 ABCH 0.00 ACFH 0.00 ABFH 0.00 BCEH 0.00 CEFH 0.00 BCF 0.00 BEFH 0.00 BCDH 0.00 CDFH 0.00 BDFH 0.00 ABCG 0.00 ACFG 0.00 ABFG 0.00 BCEG 0.00 CEFG 0.00 BEFG 0.00 BCDG 0.00 CDFG 0.00 BDFG 0.00 ABCF 0.00 BCEF 0.00 BCDF 0.00 BCGH 0.00 CFGH 0.00 BFGH 0.00 BCFH 0.00 BCFG 0.00
node 181: E 98.38 AE 1.09 DE 0.17 A 0.15 EH 0.03 EG 0.03 BE 0.03 CE 0.03 EF 0.03 D 0.02 H 0.00 G 0.00 B 0.00 C 0.00 F 0.00 ADE 0.00 AEH 0.00 AEG 0.00 ABE 0.00 ACE 0.00 AEF 0.00 AD 0.00 DEH 0.00 DEG 0.00 BDE 0.00 CDE 0.00 DEF 0.00 AH 0.00 AG 0.00 AB 0.00 AC 0.00 AF 0.00 EGH 0.00 BEH 0.00 CEH 0.00 EFH 0.00 BEG 0.00 CEG 0.00 EFG 0.00 BCE 0.00 BEF 0.00 CEF 0.00 DH 0.00 DG 0.00 BD 0.00 CD 0.00 DF 0.00 GH 0.00 BH 0.00 CH 0.00 FH 0.00 BG 0.00 CG 0.00 FG 0.00 BC 0.00 BF 0.00 CF 0.00 ADEH 0.00 ADEG 0.00 ABDE 0.00 ACDE 0.00 ADEF 0.00 AEGH 0.00 ABEH 0.00 ACEH 0.00 AEFH 0.00 ABEG 0.00 ACEG 0.00 AEFG 0.00 ABCE 0.00 ABEF 0.00 ACEF 0.00 ADH 0.00 ADG 0.00 ABD 0.00 ACD 0.00 ADF 0.00 DEGH 0.00 BDEH 0.00 CDEH 0.00 DEFH 0.00 BDEG 0.00 CDEG 0.00 DEFG 0.00 AGH 0.00 BCDE 0.00 BDEF 0.00 ABH 0.00 CDEF 0.00 ACH 0.00 AFH 0.00 ABG 0.00 ACG 0.00 AFG 0.00 ABC 0.00 ABF 0.00 ACF 0.00 BEGH 0.00 CEGH 0.00 EFGH 0.00 BCEH 0.00 BEFH 0.00 CEFH 0.00 BCEG 0.00 BEFG 0.00 CEFG 0.00 BCEF 0.00 DGH 0.00 BDH 0.00 CDH 0.00 DFH 0.00 BDG 0.00 CDG 0.00 DFG 0.00 BCD 0.00 BDF 0.00 CDF 0.00 BGH 0.00 CGH 0.00 FGH 0.00 BCH 0.00 BFH 0.00 CFH 0.00 BCG 0.00 BFG 0.00 CFG 0.00 BCF 0.00 ADGH 0.00 ABDH 0.00 ACDH 0.00 ADFH 0.00 ABDG 0.00 ACDG 0.00 ADFG 0.00 ABCD 0.00 ABDF 0.00 ACDF 0.00 ABGH 0.00 ACGH 0.00 AFGH 0.00 ABCH 0.00 ABFH 0.00 ACFH 0.00 ABCG 0.00 ABFG 0.00 ACFG 0.00 ABCF 0.00 BDGH 0.00 CDGH 0.00 DFGH 0.00 BCDH 0.00 BDFH 0.00 CDFH 0.00 BCDG 0.00 BDFG 0.00 CDFG 0.00 BCDF 0.00 BCGH 0.00 BFGH 0.00 CFGH 0.00 BCFH 0.00 BCFG 0.00
node 182: A 47.12 E 34.53 AE 11.57 D 3.11 AD 1.04 DE 0.76 H 0.32 ADE 0.26 G 0.18 B 0.16 C 0.14 F 0.13 AH 0.11 EH 0.08 AG 0.06 AB 0.05 AC 0.05 EG 0.05 AF 0.05 BE 0.04 CE 0.03 EF 0.03 AEH 0.03 AEG 0.02 ABE 0.01 ACE 0.01 AEF 0.01 DH 0.01 DG 0.00 BD 0.00 CD 0.00 DF 0.00 ADH 0.00 DEH 0.00 ADG 0.00 ABD 0.00 ACD 0.00 DEG 0.00 ADF 0.00 BDE 0.00 CDE 0.00 DEF 0.00 ADEH 0.00 GH 0.00 BH 0.00 ADEG 0.00 CH 0.00 FH 0.00 ABDE 0.00 ACDE 0.00 ADEF 0.00 BG 0.00 CG 0.00 FG 0.00 BC 0.00 BF 0.00 AGH 0.00 CF 0.00 ABH 0.00 ACH 0.00 EGH 0.00 AFH 0.00 BEH 0.00 CEH 0.00 EFH 0.00 ABG 0.00 ACG 0.00 AFG 0.00 ABC 0.00 BEG 0.00 ABF 0.00 CEG 0.00 ACF 0.00 EFG 0.00 BCE 0.00 BEF 0.00 AEGH 0.00 CEF 0.00 ABEH 0.00 ACEH 0.00 AEFH 0.00 ABEG 0.00 ACEG 0.00 AEFG 0.00 ABCE 0.00 ABEF 0.00 ACEF 0.00 DGH 0.00 BDH 0.00 CDH 0.00 DFH 0.00 BDG 0.00 CDG 0.00 DFG 0.00 BCD 0.00 BDF 0.00 ADGH 0.00 CDF 0.00 ABDH 0.00 ACDH 0.00 DEGH 0.00 ADFH 0.00 BDEH 0.00 CDEH 0.00 DEFH 0.00 ABDG 0.00 ACDG 0.00 ADFG 0.00 ABCD 0.00 BDEG 0.00 ABDF 0.00 CDEG 0.00 ACDF 0.00 DEFG 0.00 BCDE 0.00 BDEF 0.00 CDEF 0.00 BGH 0.00 CGH 0.00 FGH 0.00 BCH 0.00 BFH 0.00 CFH 0.00 BCG 0.00 BFG 0.00 CFG 0.00 ABGH 0.00 BCF 0.00 ACGH 0.00 AFGH 0.00 ABCH 0.00 BEGH 0.00 ABFH 0.00 CEGH 0.00 ACFH 0.00 EFGH 0.00 BCEH 0.00 BEFH 0.00 CEFH 0.00 ABCG 0.00 ABFG 0.00 ACFG 0.00 BCEG 0.00 ABCF 0.00 BEFG 0.00 CEFG 0.00 BCEF 0.00 BDGH 0.00 CDGH 0.00 DFGH 0.00 BCDH 0.00 BDFH 0.00 CDFH 0.00 BCDG 0.00 BDFG 0.00 CDFG 0.00 BCDF 0.00 BCGH 0.00 BFGH 0.00 CFGH 0.00 BCFH 0.00 BCFG 0.00
node 183: A 95.92 AE 1.52 E 1.03 AB 0.31 AD 0.28 B 0.21 D 0.19 AH 0.09 AG 0.08 AC 0.07 AF 0.07 H 0.06 G 0.05 C 0.05 F 0.05 ABE 0.00 ADE 0.00 BE 0.00 DE 0.00 AEH 0.00 AEG 0.00 ACE 0.00 AEF 0.00 EH 0.00 ABD 0.00 EG 0.00 CE 0.00 EF 0.00 BD 0.00 ABH 0.00 ABG 0.00 ADH 0.00 ABC 0.00 ABF 0.00 ADG 0.00 ACD 0.00 ADF 0.00 BH 0.00 BG 0.00 DH 0.00 BC 0.00 BF 0.00 DG 0.00 CD 0.00 DF 0.00 AGH 0.00 ACH 0.00 AFH 0.00 ACG 0.00 AFG 0.00 ACF 0.00 GH 0.00 CH 0.00 FH 0.00 CG 0.00 FG 0.00 CF 0.00 ABDE 0.00 BDE 0.00 ABEH 0.00 ABEG 0.00 ADEH 0.00 ABCE 0.00 ABEF 0.00 ADEG 0.00 ACDE 0.00 ADEF 0.00 BEH 0.00 BEG 0.00 DEH 0.00 BCE 0.00 BEF 0.00 DEG 0.00 CDE 0.00 DEF 0.00 AEGH 0.00 ACEH 0.00 AEFH 0.00 ACEG 0.00 AEFG 0.00 ACEF 0.00 ABDH 0.00 EGH 0.00 ABDG 0.00 CEH 0.00 ABCD 0.00 EFH 0.00 ABDF 0.00 CEG 0.00 EFG 0.00 CEF 0.00 BDH 0.00 BDG 0.00 BCD 0.00 BDF 0.00 ABGH 0.00 ABCH 0.00 ABFH 0.00 ADGH 0.00 ABCG 0.00 ACDH 0.00 ABFG 0.00 ADFH 0.00 ABCF 0.00 ACDG 0.00 ADFG 0.00 ACDF 0.00 BGH 0.00 BCH 0.00 BFH 0.00 DGH 0.00 BCG 0.00 CDH 0.00 BFG 0.00 DFH 0.00 BCF 0.00 CDG 0.00 DFG 0.00 CDF 0.00 ACGH 0.00 AFGH 0.00 ACFH 0.00 ACFG 0.00 CGH 0.00 FGH 0.00 CFH 0.00 CFG 0.00 BDEH 0.00 BDEG 0.00 BCDE 0.00 BDEF 0.00 BEGH 0.00 BCEH 0.00 BEFH 0.00 DEGH 0.00 BCEG 0.00 CDEH 0.00 BEFG 0.00 DEFH 0.00 BCEF 0.00 CDEG 0.00 DEFG 0.00 CDEF 0.00 CEGH 0.00 EFGH 0.00 CEFH 0.00 CEFG 0.00 BDGH 0.00 BCDH 0.00 BDFH 0.00 BCDG 0.00 BDFG 0.00 BCDF 0.00 BCGH 0.00 BFGH 0.00 BCFH 0.00 CDGH 0.00 DFGH 0.00 BCFG 0.00 CDFH 0.00 CDFG 0.00 CFGH 0.00
node 184: B 95.65 BC 3.25 C 0.48 AB 0.31 A 0.05 BE 0.04 BD 0.04 BG 0.04 BF 0.04 BH 0.04 ABC 0.01 G 0.01 E 0.01 F 0.01 D 0.01 H 0.01 AC 0.00 BCG 0.00 BCF 0.00 BCD 0.00 BCE 0.00 BCH 0.00 CD 0.00 CG 0.00 CE 0.00 CF 0.00 CH 0.00 ABG 0.00 ABF 0.00 ABD 0.00 ABE 0.00 ABH 0.00 AF 0.00 AD 0.00 AE 0.00 AG 0.00 AH 0.00 BEG 0.00 BEF 0.00 BDE 0.00 BDG 0.00 BDF 0.00 BFG 0.00 BEH 0.00 BGH 0.00 BFH 0.00 BDH 0.00 ABCE 0.00 ABCF 0.00 ABCG 0.00 ABCD 0.00 ABCH 0.00 DE 0.00 EF 0.00 DF 0.00 EG 0.00 FG 0.00 DG 0.00 GH 0.00 EH 0.00 FH 0.00 DH 0.00 ACE 0.00 ACD 0.00 ACG 0.00 ACF 0.00 ACH 0.00 BCDE 0.00 BCDF 0.00 BCFG 0.00 BCDG 0.00 BCEF 0.00 BCEG 0.00 BCGH 0.00 BCDH 0.00 BCFH 0.00 BCEH 0.00 CDE 0.00 CDF 0.00 CEF 0.00 CDG 0.00 CFG 0.00 CEG 0.00 CDH 0.00 CEH 0.00 CFH 0.00 CGH 0.00 ABFG 0.00 ABEG 0.00 ABDE 0.00 ABEF 0.00 ABDG 0.00 ABDF 0.00 ABGH 0.00 ABFH 0.00 ABDH 0.00 ABEH 0.00 ADE 0.00 AFG 0.00 ADG 0.00 ADF 0.00 AEF 0.00 AEG 0.00 AEH 0.00 AFH 0.00 ADH 0.00 AGH 0.00 BEFG 0.00 BDEG 0.00 BDFG 0.00 BDEF 0.00 BEFH 0.00 BEGH 0.00 BFGH 0.00 BDGH 0.00 BDEH 0.00 BDFH 0.00 DEG 0.00 DEF 0.00 EFG 0.00 DFG 0.00 DEH 0.00 EFH 0.00 EGH 0.00 FGH 0.00 DFH 0.00 DGH 0.00 ACEF 0.00 ACEG 0.00 ACDG 0.00 ACDE 0.00 ACFG 0.00 ACDF 0.00 ACDH 0.00 ACEH 0.00 ACGH 0.00 ACFH 0.00 CDEF 0.00 CDEG 0.00 CDFG 0.00 CEFG 0.00 CDFH 0.00 CDEH 0.00 CDGH 0.00 CFGH 0.00 CEGH 0.00 CEFH 0.00 AEFG 0.00 ADEG 0.00 ADFG 0.00 ADEF 0.00 ADEH 0.00 ADFH 0.00 AEGH 0.00 AFGH 0.00 ADGH 0.00 AEFH 0.00 DEFG 0.00 EFGH 0.00 DEGH 0.00 DEFH 0.00 DFGH 0.00
node 185: C 99.35 BC 0.34 AC 0.05 CF 0.05 CE 0.05 CG 0.05 CD 0.05 CH 0.05 B 0.01 A 0.00 F 0.00 D 0.00 E 0.00 G 0.00 H 0.00 ABC 0.00 BCD 0.00 BCE 0.00 BCG 0.00 BCF 0.00 BCH 0.00 ACD 0.00 ACG 0.00 ACE 0.00 ACF 0.00 ACH 0.00 CEG 0.00 CEF 0.00 CFG 0.00 CDE 0.00 CDF 0.00 CDG 0.00 CFH 0.00 CEH 0.00 CDH 0.00 CGH 0.00 AB 0.00 BD 0.00 BE 0.00 BG 0.00 BF 0.00 BH 0.00 AE 0.00 AG 0.00 AD 0.00 AF 0.00 AH 0.00 FG 0.00 DE 0.00 DG 0.00 DF 0.00 EG 0.00 EF 0.00 FH 0.00 DH 0.00 GH 0.00 EH 0.00 ABCE 0.00 ABCG 0.00 ABCF 0.00 ABCD 0.00 ABCH 0.00 BCEF 0.00 BCEG 0.00 BCDG 0.00 BCDF 0.00 BCDE 0.00 BCFG 0.00 BCDH 0.00 BCEH 0.00 BCGH 0.00 BCFH 0.00 ACDE 0.00 ACDG 0.00 ACFG 0.00 ACEG 0.00 ACDF 0.00 ACEF 0.00 ACDH 0.00 ACEH 0.00 ACFH 0.00 ACGH 0.00 CEFG 0.00 CDFG 0.00 CDEG 0.00 CDEF 0.00 CEGH 0.00 CEFH 0.00 CFGH 0.00 CDEH 0.00 CDGH 0.00 CDFH 0.00 ABD 0.00 ABE 0.00 ABG 0.00 ABF 0.00 ABH 0.00 BDG 0.00 BDF 0.00 BEF 0.00 BDE 0.00 BEG 0.00 BFG 0.00 BDH 0.00 BEH 0.00 BFH 0.00 BGH 0.00 AFG 0.00 AEF 0.00 ADF 0.00 ADE 0.00 AEG 0.00 ADG 0.00 AEH 0.00 ADH 0.00 AGH 0.00 AFH 0.00 DFG 0.00 DEG 0.00 EFG 0.00 DEF 0.00 FGH 0.00 EGH 0.00 DFH 0.00 EFH 0.00 DGH 0.00 DEH 0.00 ABDG 0.00 ABDE 0.00 ABEG 0.00 ABEF 0.00 ABFG 0.00 ABDF 0.00 ABEH 0.00 ABDH 0.00 ABGH 0.00 ABFH 0.00 BDFG 0.00 BDEF 0.00 BEFG 0.00 BDEG 0.00 BDGH 0.00 BDFH 0.00 BEGH 0.00 BEFH 0.00 BDEH 0.00 BFGH 0.00 ADEF 0.00 ADEG 0.00 AEFG 0.00 ADFG 0.00 ADGH 0.00 AEFH 0.00 AEGH 0.00 AFGH 0.00 ADEH 0.00 ADFH 0.00 DEFG 0.00 DFGH 0.00 DEGH 0.00 EFGH 0.00 DEFH 0.00
node 186: C 87.94 BC 8.86 B 2.98 AC 0.03 CH 0.02 CD 0.02 CE 0.02 CG 0.02 CF 0.02 A 0.01 H 0.01 D 0.01 E 0.01 F 0.01 G 0.01 ABC 0.00 BCH 0.00 BCF 0.00 BCD 0.00 BCE 0.00 BCG 0.00 AB 0.00 BH 0.00 BD 0.00 BF 0.00 BG 0.00 BE 0.00 ACH 0.00 ACD 0.00 ACE 0.00 ACG 0.00 ACF 0.00 CGH 0.00 CEH 0.00 CDH 0.00 CFH 0.00 CDG 0.00 CEG 0.00 CFG 0.00 CEF 0.00 CDF 0.00 CDE 0.00 AH 0.00 AD 0.00 AG 0.00 AF 0.00 AE 0.00 EH 0.00 FH 0.00 DH 0.00 GH 0.00 DE 0.00 DF 0.00 DG 0.00 EF 0.00 EG 0.00 FG 0.00 ABCH 0.00 ABCD 0.00 ABCE 0.00 ABCF 0.00 ABCG 0.00 BCDH 0.00 BCFH 0.00 BCEH 0.00 BCGH 0.00 BCDG 0.00 BCFG 0.00 BCDE 0.00 BCDF 0.00 BCEG 0.00 BCEF 0.00 ABH 0.00 ABG 0.00 ABF 0.00 ABE 0.00 ABD 0.00 BFH 0.00 BGH 0.00 BDH 0.00 BEH 0.00 BDF 0.00 BDG 0.00 BDE 0.00 BFG 0.00 BEF 0.00 BEG 0.00 ACDH 0.00 ACFH 0.00 ACGH 0.00 ACEH 0.00 ACDE 0.00 ACFG 0.00 ACEG 0.00 ACDG 0.00 ACEF 0.00 ACDF 0.00 CEGH 0.00 CDGH 0.00 CDEH 0.00 CDFH 0.00 CFGH 0.00 CEFH 0.00 CDEG 0.00 CDFG 0.00 CDEF 0.00 CEFG 0.00 AEH 0.00 ADH 0.00 AGH 0.00 AFH 0.00 AFG 0.00 AEG 0.00 ADF 0.00 AEF 0.00 ADG 0.00 ADE 0.00 FGH 0.00 EGH 0.00 EFH 0.00 DFH 0.00 DGH 0.00 DEH 0.00 DEG 0.00 DEF 0.00 EFG 0.00 DFG 0.00 ABEH 0.00 ABDH 0.00 ABGH 0.00 ABFH 0.00 ABDF 0.00 ABDE 0.00 ABEF 0.00 ABEG 0.00 ABFG 0.00 ABDG 0.00 BDFH 0.00 BEFH 0.00 BDGH 0.00 BDEH 0.00 BFGH 0.00 BEGH 0.00 BDEF 0.00 BDFG 0.00 BDEG 0.00 BEFG 0.00 ADEH 0.00 AFGH 0.00 ADFH 0.00 ADGH 0.00 AEFH 0.00 AEGH 0.00 ADFG 0.00 AEFG 0.00 ADEG 0.00 ADEF 0.00 DEGH 0.00 EFGH 0.00 DFGH 0.00 DEFH 0.00 DEFG 0.00
node 187: B 95.93 BC 2.50 AB 0.55 C 0.42 A 0.09 BF 0.08 BG 0.08 BD 0.08 BE 0.08 BH 0.08 ABC 0.01 E 0.01 D 0.01 G 0.01 F 0.01 H 0.01 AC 0.00 BCD 0.00 BCE 0.00 BCF 0.00 BCG 0.00 BCH 0.00 ABF 0.00 ABE 0.00 ABG 0.00 ABD 0.00 ABH 0.00 CD 0.00 CG 0.00 CE 0.00 CF 0.00 CH 0.00 AF 0.00 AD 0.00 AE 0.00 AG 0.00 AH 0.00 BDF 0.00 BFG 0.00 BEF 0.00 BDG 0.00 BDE 0.00 BEG 0.00 BGH 0.00 BFH 0.00 BDH 0.00 BEH 0.00 ABCG 0.00 ABCF 0.00 ABCE 0.00 ABCD 0.00 ABCH 0.00 EG 0.00 EF 0.00 DF 0.00 DG 0.00 DE 0.00 FG 0.00 EH 0.00 DH 0.00 GH 0.00 FH 0.00 ACD 0.00 ACE 0.00 ACG 0.00 ACF 0.00 ACH 0.00 BCDE 0.00 BCDF 0.00 BCDG 0.00 BCEG 0.00 BCEF 0.00 BCFG 0.00 BCEH 0.00 BCDH 0.00 BCGH 0.00 BCFH 0.00 ABDE 0.00 ABDG 0.00 ABEG 0.00 ABFG 0.00 ABEF 0.00 ABDF 0.00 ABDH 0.00 ABFH 0.00 ABEH 0.00 ABGH 0.00 CDE 0.00 CFG 0.00 CEF 0.00 CEG 0.00 CDG 0.00 CDF 0.00 CGH 0.00 CDH 0.00 CEH 0.00 CFH 0.00 AEF 0.00 ADF 0.00 ADE 0.00 ADG 0.00 AFG 0.00 AEG 0.00 AEH 0.00 AFH 0.00 ADH 0.00 AGH 0.00 BDFG 0.00 BEFG 0.00 BDEG 0.00 BDEF 0.00 BFGH 0.00 BDFH 0.00 BEFH 0.00 BDEH 0.00 BDGH 0.00 BEGH 0.00 EFG 0.00 DEF 0.00 DFG 0.00 DEG 0.00 FGH 0.00 DGH 0.00 DFH 0.00 EFH 0.00 DEH 0.00 EGH 0.00 ACEF 0.00 ACEG 0.00 ACFG 0.00 ACDE 0.00 ACDF 0.00 ACDG 0.00 ACEH 0.00 ACDH 0.00 ACFH 0.00 ACGH 0.00 CDEG 0.00 CDEF 0.00 CEFG 0.00 CDFG 0.00 CDEH 0.00 CDFH 0.00 CDGH 0.00 CFGH 0.00 CEFH 0.00 CEGH 0.00 ADEF 0.00 AEFG 0.00 ADEG 0.00 ADFG 0.00 ADFH 0.00 AEFH 0.00 ADEH 0.00 AEGH 0.00 AFGH 0.00 ADGH 0.00 DEFG 0.00 DFGH 0.00 EFGH 0.00 DEFH 0.00 DEGH 0.00
node 188: B 94.68 BC 2.68 AB 2.11 C 0.14 A 0.11 ABC 0.06 BH 0.04 BD 0.04 BE 0.04 BF 0.04 BG 0.04 AC 0.00 H 0.00 D 0.00 G 0.00 E 0.00 F 0.00 BCH 0.00 BCF 0.00 BCD 0.00 BCE 0.00 BCG 0.00 ABH 0.00 ABG 0.00 ABD 0.00 ABE 0.00 ABF 0.00 CH 0.00 CD 0.00 CE 0.00 CF 0.00 CG 0.00 AH 0.00 AD 0.00 AG 0.00 AE 0.00 AF 0.00 ABCH 0.00 ABCE 0.00 ABCD 0.00 ABCG 0.00 ABCF 0.00 BFH 0.00 BEH 0.00 BDH 0.00 BGH 0.00 BDG 0.00 BEF 0.00 BDF 0.00 BEG 0.00 BFG 0.00 BDE 0.00 ACH 0.00 ACD 0.00 ACF 0.00 ACG 0.00 ACE 0.00 DH 0.00 GH 0.00 EH 0.00 FH 0.00 DE 0.00 DF 0.00 EF 0.00 DG 0.00 FG 0.00 EG 0.00 BCFH 0.00 BCDH 0.00 BCGH 0.00 BCEH 0.00 BCFG 0.00 BCDE 0.00 BCEG 0.00 BCDF 0.00 BCDG 0.00 BCEF 0.00 ABGH 0.00 ABDH 0.00 ABEH 0.00 ABFH 0.00 ABDF 0.00 ABDE 0.00 ABDG 0.00 ABEF 0.00 ABFG 0.00 ABEG 0.00 CEH 0.00 CFH 0.00 CDH 0.00 CGH 0.00 CDE 0.00 CFG 0.00 CEG 0.00 CEF 0.00 CDG 0.00 CDF 0.00 AGH 0.00 AEH 0.00 AFH 0.00 ADH 0.00 AFG 0.00 AEG 0.00 ADG 0.00 AEF 0.00 ADF 0.00 ADE 0.00 BFGH 0.00 BDFH 0.00 BEFH 0.00 BDGH 0.00 BEGH 0.00 BDEH 0.00 BDFG 0.00 BEFG 0.00 BDEG 0.00 BDEF 0.00 ACFH 0.00 ACEH 0.00 ACGH 0.00 ACDH 0.00 ACEG 0.00 ACDE 0.00 ACFG 0.00 ACDG 0.00 ACDF 0.00 ACEF 0.00 DFH 0.00 DEH 0.00 EFH 0.00 DGH 0.00 FGH 0.00 EGH 0.00 DEF 0.00 DEG 0.00 EFG 0.00 DFG 0.00 CDEH 0.00 CFGH 0.00 CDGH 0.00 CDFH 0.00 CEFH 0.00 CEGH 0.00 CDEG 0.00 CDEF 0.00 CEFG 0.00 CDFG 0.00 ADGH 0.00 ADFH 0.00 AEFH 0.00 AFGH 0.00 AEGH 0.00 ADEH 0.00 AEFG 0.00 ADFG 0.00 ADEF 0.00 ADEG 0.00 DEGH 0.00 DFGH 0.00 EFGH 0.00 DEFH 0.00 DEFG 0.00
node 189: B 68.96 AB 30.69 A 0.16 BC 0.04 ABC 0.02 BF 0.02 BG 0.02 BD 0.02 BE 0.02 BH 0.02 ABH 0.01 ABE 0.01 ABF 0.01 ABG 0.01 ABD 0.01 C 0.00 AC 0.00 D 0.00 G 0.00 F 0.00 E 0.00 H 0.00 AD 0.00 AF 0.00 AE 0.00 AH 0.00 AG 0.00 BCG 0.00 BCD 0.00 BCF 0.00 BCE 0.00 BCH 0.00 ABCD 0.00 ABCE 0.00 ABCH 0.00 ABCF 0.00 ABCG 0.00 BFH 0.00 BFG 0.00 BDH 0.00 BEF 0.00 BEH 0.00 BDE 0.00 BEG 0.00 BDF 0.00 BGH 0.00 BDG 0.00 ABEG 0.00 ABDG 0.00 ABDH 0.00 ABEH 0.00 ABGH 0.00 ABFH 0.00 ABFG 0.00 ABDF 0.00 ABDE 0.00 ABEF 0.00 CD 0.00 CH 0.00 CF 0.00 CG 0.00 CE 0.00 ACG 0.00 ACH 0.00 ACD 0.00 ACE 0.00 ACF 0.00 DH 0.00 EH 0.00 FH 0.00 DG 0.00 GH 0.00 FG 0.00 DF 0.00 EG 0.00 DE 0.00 EF 0.00 AEG 0.00 ADG 0.00 AEH 0.00 AFG 0.00 ADF 0.00 AEF 0.00 ADH 0.00 ADE 0.00 AFH 0.00 AGH 0.00 BCEF 0.00 BCDH 0.00 BCDE 0.00 BCGH 0.00 BCDG 0.00 BCDF 0.00 BCFH 0.00 BCEH 0.00 BCEG 0.00 BCFG 0.00 BDEF 0.00 BDEH 0.00 BDEG 0.00 BDFG 0.00 BDGH 0.00 BDFH 0.00 BEGH 0.00 BFGH 0.00 BEFH 0.00 BEFG 0.00 CDH 0.00 CFH 0.00 CDF 0.00 CDE 0.00 CFG 0.00 CEF 0.00 CDG 0.00 CGH 0.00 CEH 0.00 CEG 0.00 ACDG 0.00 ACDE 0.00 ACDH 0.00 ACDF 0.00 ACEF 0.00 ACEG 0.00 ACEH 0.00 ACGH 0.00 ACFG 0.00 ACFH 0.00 DEF 0.00 DGH 0.00 DFH 0.00 DEH 0.00 DEG 0.00 DFG 0.00 FGH 0.00 EGH 0.00 EFG 0.00 EFH 0.00 ADFG 0.00 ADFH 0.00 ADEH 0.00 ADEF 0.00 ADEG 0.00 AEGH 0.00 AFGH 0.00 AEFH 0.00 ADGH 0.00 AEFG 0.00 CDFH 0.00 CFGH 0.00 CDGH 0.00 CEFH 0.00 CDEF 0.00 CDEH 0.00 CDFG 0.00 CEGH 0.00 CEFG 0.00 CDEG 0.00 DEFH 0.00 DEFG 0.00 DFGH 0.00 DEGH 0.00 EFGH 0.00
node 190: B 89.25 AB 9.93 BC 0.48 A 0.10 ABC 0.05 BH 0.03 BD 0.03 BG 0.03 BF 0.03 BE 0.03 C 0.00 ABH 0.00 ABE 0.00 ABD 0.00 ABG 0.00 ABF 0.00 AC 0.00 H 0.00 E 0.00 F 0.00 G 0.00 D 0.00 BCH 0.00 BCD 0.00 BCE 0.00 BCG 0.00 BCF 0.00 AH 0.00 AG 0.00 AE 0.00 AF 0.00 AD 0.00 ABCH 0.00 ABCG 0.00 ABCD 0.00 ABCF 0.00 ABCE 0.00 BEH 0.00 BGH 0.00 BDH 0.00 BFH 0.00 BDG 0.00 BEG 0.00 BFG 0.00 BDF 0.00 BDE 0.00 BEF 0.00 CH 0.00 CE 0.00 CF 0.00 CG 0.00 CD 0.00 ABEH 0.00 ABDH 0.00 ABGH 0.00 ABFH 0.00 ABEF 0.00 ABEG 0.00 ABDF 0.00 ABDG 0.00 ABDE 0.00 ABFG 0.00 ACH 0.00 ACF 0.00 ACD 0.00 ACG 0.00 ACE 0.00 EH 0.00 FH 0.00 GH 0.00 DH 0.00 EG 0.00 EF 0.00 FG 0.00 DE 0.00 DG 0.00 DF 0.00 BCDH 0.00 BCGH 0.00 BCFH 0.00 BCEH 0.00 BCDG 0.00 BCDF 0.00 BCDE 0.00 BCEG 0.00 BCEF 0.00 BCFG 0.00 AFH 0.00 AEH 0.00 ADH 0.00 AGH 0.00 ADG 0.00 ADE 0.00 AFG 0.00 AEG 0.00 AEF 0.00 ADF 0.00 BFGH 0.00 BEGH 0.00 BDGH 0.00 BEFH 0.00 BDFH 0.00 BDEH 0.00 BDEG 0.00 BDFG 0.00 BEFG 0.00 BDEF 0.00 CFH 0.00 CEH 0.00 CDH 0.00 CGH 0.00 CEF 0.00 CDG 0.00 CDF 0.00 CEG 0.00 CFG 0.00 CDE 0.00 ACEH 0.00 ACDH 0.00 ACGH 0.00 ACFH 0.00 ACDE 0.00 ACEF 0.00 ACDF 0.00 ACFG 0.00 ACDG 0.00 ACEG 0.00 EFH 0.00 DEH 0.00 FGH 0.00 EGH 0.00 DFH 0.00 DGH 0.00 EFG 0.00 DEG 0.00 DEF 0.00 DFG 0.00 ADEH 0.00 ADGH 0.00 AEGH 0.00 AFGH 0.00 ADFH 0.00 AEFH 0.00 ADEF 0.00 ADEG 0.00 AEFG 0.00 ADFG 0.00 CEFH 0.00 CDFH 0.00 CDGH 0.00 CFGH 0.00 CEGH 0.00 CDEH 0.00 CEFG 0.00 CDEG 0.00 CDFG 0.00 CDEF 0.00 DEGH 0.00 EFGH 0.00 DFGH 0.00 DEFH 0.00 DEFG 0.00
node 191: B 96.76 AB 2.84 BC 0.20 BE 0.03 BG 0.03 BH 0.03 BD 0.03 BF 0.03 A 0.02 ABC 0.01 C 0.00 ABE 0.00 ABG 0.00 ABH 0.00 ABF 0.00 ABD 0.00 E 0.00 G 0.00 H 0.00 F 0.00 D 0.00 BCE 0.00 BCF 0.00 BCD 0.00 BCG 0.00 BCH 0.00 AC 0.00 BEG 0.00 BEH 0.00 BDE 0.00 BEF 0.00 BGH 0.00 BDF 0.00 BDG 0.00 BFG 0.00 BDH 0.00 BFH 0.00 AE 0.00 AF 0.00 AD 0.00 AG 0.00 AH 0.00 ABCE 0.00 ABCG 0.00 ABCH 0.00 ABCD 0.00 ABCF 0.00 CE 0.00 CH 0.00 CG 0.00 CF 0.00 CD 0.00 ABEF 0.00 ABEG 0.00 ABEH 0.00 ABDE 0.00 ABFH 0.00 ABFG 0.00 ABGH 0.00 ABDF 0.00 ABDH 0.00 ABDG 0.00 EG 0.00 EF 0.00 DE 0.00 EH 0.00 FH 0.00 GH 0.00 DH 0.00 FG 0.00 DG 0.00 DF 0.00 BCDE 0.00 BCEH 0.00 BCEG 0.00 BCEF 0.00 BCFG 0.00 BCFH 0.00 BCDH 0.00 BCDF 0.00 BCDG 0.00 BCGH 0.00 ACE 0.00 ACH 0.00 ACD 0.00 ACG 0.00 ACF 0.00 BDEH 0.00 BDEG 0.00 BEGH 0.00 BDEF 0.00 BEFH 0.00 BEFG 0.00 BDFH 0.00 BDFG 0.00 BDGH 0.00 BFGH 0.00 AEF 0.00 AEH 0.00 AEG 0.00 ADE 0.00 AFG 0.00 AGH 0.00 AFH 0.00 ADF 0.00 ADG 0.00 ADH 0.00 CEF 0.00 CEG 0.00 CEH 0.00 CDE 0.00 CFG 0.00 CFH 0.00 CGH 0.00 CDG 0.00 CDF 0.00 CDH 0.00 EGH 0.00 EFH 0.00 DEH 0.00 EFG 0.00 DEG 0.00 DEF 0.00 FGH 0.00 DFG 0.00 DFH 0.00 DGH 0.00 ACDE 0.00 ACEF 0.00 ACEG 0.00 ACEH 0.00 ACFH 0.00 ACGH 0.00 ACDF 0.00 ACFG 0.00 ACDH 0.00 ACDG 0.00 ADEF 0.00 AEFH 0.00 AEGH 0.00 AEFG 0.00 ADEH 0.00 ADEG 0.00 ADGH 0.00 AFGH 0.00 ADFH 0.00 ADFG 0.00 CEFG 0.00 CDEF 0.00 CEGH 0.00 CEFH 0.00 CDEG 0.00 CDEH 0.00 CFGH 0.00 CDFH 0.00 CDGH 0.00 CDFG 0.00 EFGH 0.00 DEGH 0.00 DEFG 0.00 DEFH 0.00 DFGH 0.00
node 192: B 96.39 BC 2.51 AB 0.90 BF 0.03 BE 0.03 BD 0.03 BG 0.03 BH 0.03 ABC 0.02 C 0.01 A 0.01 BCG 0.00 BCF 0.00 BCE 0.00 BCD 0.00 BCH 0.00 ABG 0.00 ABD 0.00 ABF 0.00 ABE 0.00 ABH 0.00 F 0.00 G 0.00 E 0.00 D 0.00 H 0.00 AC 0.00 BEF 0.00 BDG 0.00 BDE 0.00 BDF 0.00 BFG 0.00 BEG 0.00 BFH 0.00 BDH 0.00 BEH 0.00 BGH 0.00 ABCG 0.00 ABCF 0.00 ABCD 0.00 ABCE 0.00 ABCH 0.00 CD 0.00 CE 0.00 CF 0.00 CG 0.00 CH 0.00 AD 0.00 AG 0.00 AF 0.00 AE 0.00 AH 0.00 BCEF 0.00 BCDF 0.00 BCDE 0.00 BCDG 0.00 BCFG 0.00 BCEG 0.00 BCFH 0.00 BCDH 0.00 BCEH 0.00 BCGH 0.00 ABDG 0.00 ABEG 0.00 ABEF 0.00 ABDE 0.00 ABDF 0.00 ABFG 0.00 ABGH 0.00 ABDH 0.00 ABEH 0.00 ABFH 0.00 EF 0.00 FG 0.00 DF 0.00 DG 0.00 EG 0.00 DE 0.00 GH 0.00 FH 0.00 EH 0.00 DH 0.00 ACD 0.00 ACE 0.00 ACF 0.00 ACG 0.00 ACH 0.00 BEFG 0.00 BDFG 0.00 BDEF 0.00 BDEG 0.00 BDFH 0.00 BDEH 0.00 BDGH 0.00 BEFH 0.00 BEGH 0.00 BFGH 0.00 CDF 0.00 CDG 0.00 CDE 0.00 CEF 0.00 CEG 0.00 CFG 0.00 CDH 0.00 CEH 0.00 CFH 0.00 CGH 0.00 AFG 0.00 ADG 0.00 ADE 0.00 ADF 0.00 AEG 0.00 AEF 0.00 AGH 0.00 ADH 0.00 AFH 0.00 AEH 0.00 DFG 0.00 EFG 0.00 DEG 0.00 DEF 0.00 EFH 0.00 DGH 0.00 FGH 0.00 DFH 0.00 EGH 0.00 DEH 0.00 ACDF 0.00 ACDG 0.00 ACEG 0.00 ACEF 0.00 ACDE 0.00 ACFG 0.00 ACDH 0.00 ACEH 0.00 ACFH 0.00 ACGH 0.00 CDEG 0.00 CDFG 0.00 CDEF 0.00 CEFG 0.00 CEGH 0.00 CEFH 0.00 CDGH 0.00 CDFH 0.00 CDEH 0.00 CFGH 0.00 ADEG 0.00 ADEF 0.00 ADFG 0.00 AEFG 0.00 AFGH 0.00 ADEH 0.00 ADGH 0.00 ADFH 0.00 AEFH 0.00 AEGH 0.00 DEFG 0.00 DFGH 0.00 EFGH 0.00 DEFH 0.00 DEGH 0.00
node 193: B 96.79 AB 1.83 BC 0.93 BE 0.07 BH 0.06 BD 0.06 BF 0.06 BG 0.06 A 0.05 C 0.03 ABC 0.02 E 0.00 H 0.00 D 0.00 G 0.00 F 0.00 ABE 0.00 ABH 0.00 ABD 0.00 ABG 0.00 ABF 0.00 BCE 0.00 BCH 0.00 BCD 0.00 BCG 0.00 BCF 0.00 AC 0.00 BEH 0.00 BDE 0.00 BEF 0.00 BEG 0.00 BDH 0.00 BFH 0.00 BGH 0.00 BDF 0.00 BDG 0.00 BFG 0.00 AE 0.00 AH 0.00 AD 0.00 AG 0.00 AF 0.00 CE 0.00 CH 0.00 CD 0.00 CF 0.00 CG 0.00 ABCE 0.00 ABCH 0.00 ABCD 0.00 ABCF 0.00 ABCG 0.00 EH 0.00 DE 0.00 EG 0.00 EF 0.00 DH 0.00 FH 0.00 GH 0.00 DG 0.00 DF 0.00 FG 0.00 ABEH 0.00 ABDE 0.00 ABEG 0.00 ABEF 0.00 ABDH 0.00 ABGH 0.00 ABFH 0.00 ABDF 0.00 ABDG 0.00 ABFG 0.00 BCEH 0.00 BCDE 0.00 BCEG 0.00 BCEF 0.00 BCDH 0.00 BCFH 0.00 BCGH 0.00 BCDG 0.00 BCDF 0.00 BCFG 0.00 ACE 0.00 ACH 0.00 ACD 0.00 ACG 0.00 ACF 0.00 BDEH 0.00 BEFH 0.00 BEGH 0.00 BDEG 0.00 BDEF 0.00 BEFG 0.00 BDGH 0.00 BDFH 0.00 BFGH 0.00 BDFG 0.00 AEH 0.00 ADE 0.00 AEG 0.00 AEF 0.00 ADH 0.00 AGH 0.00 AFH 0.00 ADF 0.00 ADG 0.00 AFG 0.00 CEH 0.00 CDE 0.00 CEG 0.00 CEF 0.00 CDH 0.00 CGH 0.00 CFH 0.00 CDF 0.00 CDG 0.00 CFG 0.00 DEH 0.00 EFH 0.00 EGH 0.00 DEG 0.00 DEF 0.00 EFG 0.00 DGH 0.00 DFH 0.00 FGH 0.00 DFG 0.00 ACEH 0.00 ACDE 0.00 ACEG 0.00 ACEF 0.00 ACDH 0.00 ACFH 0.00 ACGH 0.00 ACDF 0.00 ACDG 0.00 ACFG 0.00 ADEH 0.00 AEFH 0.00 AEGH 0.00 ADEG 0.00 ADEF 0.00 AEFG 0.00 ADFH 0.00 ADGH 0.00 AFGH 0.00 ADFG 0.00 CDEH 0.00 CEFH 0.00 CEGH 0.00 CDEF 0.00 CDEG 0.00 CEFG 0.00 CDFH 0.00 CDGH 0.00 CFGH 0.00 CDFG 0.00 DEFH 0.00 DEGH 0.00 EFGH 0.00 DEFG 0.00 DFGH 0.00
node 194: B 98.81 AB 1.07 BE 0.02 BC 0.02 BD 0.02 BH 0.02 BF 0.02 BG 0.02 A 0.01 ABG 0.00 ABH 0.00 ABC 0.00 ABF 0.00 ABD 0.00 ABE 0.00 E 0.00 D 0.00 F 0.00 H 0.00 G 0.00 C 0.00 BDH 0.00 BDG 0.00 BDF 0.00 BEH 0.00 BEG 0.00 BEF 0.00 BCG 0.00 BCH 0.00 BDE 0.00 BCD 0.00 BCE 0.00 BCF 0.00 BFH 0.00 BGH 0.00 BFG 0.00 AH 0.00 AD 0.00 AC 0.00 AE 0.00 AF 0.00 AG 0.00 ABFG 0.00 ABEG 0.00 ABCD 0.00 ABDE 0.00 ABCG 0.00 ABCF 0.00 ABCE 0.00 ABDG 0.00 ABDF 0.00 ABGH 0.00 ABEF 0.00 ABCH 0.00 ABDH 0.00 ABFH 0.00 ABEH 0.00 DE 0.00 FG 0.00 DG 0.00 EG 0.00 EF 0.00 EH 0.00 DF 0.00 DH 0.00 CE 0.00 CD 0.00 GH 0.00 FH 0.00 CH 0.00 CG 0.00 CF 0.00 BCGH 0.00 BCFH 0.00 BDFH 0.00 BCEF 0.00 BDEH 0.00 BCDH 0.00 BCDF 0.00 BCEH 0.00 BDEF 0.00 BDGH 0.00 BEFH 0.00 BCDE 0.00 BEGH 0.00 BDFG 0.00 BDEG 0.00 BEFG 0.00 BFGH 0.00 BCFG 0.00 BCEG 0.00 BCDG 0.00 ADH 0.00 AFH 0.00 AEG 0.00 AEH 0.00 AFG 0.00 ADG 0.00 ACG 0.00 AGH 0.00 ACD 0.00 ADE 0.00 ADF 0.00 ACH 0.00 AEF 0.00 ACF 0.00 ACE 0.00 DEG 0.00 DEH 0.00 DEF 0.00 DGH 0.00 EFG 0.00 DFH 0.00 CEG 0.00 DFG 0.00 CDH 0.00 CDG 0.00 CDE 0.00 CEH 0.00 EFH 0.00 EGH 0.00 FGH 0.00 CFG 0.00 CFH 0.00 CEF 0.00 CGH 0.00 CDF 0.00 ADEF 0.00 ACDF 0.00 ACDG 0.00 ADEG 0.00 ADFG 0.00 ACDH 0.00 ADGH 0.00 ACDE 0.00 ACGH 0.00 ADEH 0.00 ADFH 0.00 AEGH 0.00 AFGH 0.00 ACEH 0.00 AEFG 0.00 AEFH 0.00 ACEF 0.00 ACEG 0.00 ACFH 0.00 ACFG 0.00 DEFG 0.00 DEFH 0.00 CEGH 0.00 EFGH 0.00 DFGH 0.00 DEGH 0.00 CEFG 0.00 CDEG 0.00 CDEH 0.00 CDEF 0.00 CDFG 0.00 CDGH 0.00 CFGH 0.00 CDFH 0.00 CEFH 0.00
node 195: B 96.28 AB 3.39 A 0.14 BH 0.03 BC 0.03 BF 0.03 BG 0.03 BE 0.03 BD 0.03 H 0.00 E 0.00 F 0.00 C 0.00 D 0.00 G 0.00 ABH 0.00 ABD 0.00 ABE 0.00 ABC 0.00 ABF 0.00 ABG 0.00 AH 0.00 AG 0.00 AF 0.00 AE 0.00 AD 0.00 AC 0.00 BGH 0.00 BFH 0.00 BCH 0.00 BDH 0.00 BEH 0.00 BCE 0.00 BFG 0.00 BCF 0.00 BCD 0.00 BCG 0.00 BDF 0.00 BDE 0.00 BDG 0.00 BEG 0.00 BEF 0.00 CH 0.00 DH 0.00 EH 0.00 FH 0.00 GH 0.00 EF 0.00 CG 0.00 CF 0.00 CE 0.00 FG 0.00 EG 0.00 DG 0.00 DE 0.00 DF 0.00 CD 0.00 ABDH 0.00 ABCH 0.00 ABEH 0.00 ABFH 0.00 ABGH 0.00 ABDE 0.00 ABCG 0.00 ABCE 0.00 ABCF 0.00 ABCD 0.00 ABEG 0.00 ABDF 0.00 ABDG 0.00 ABEF 0.00 ABFG 0.00 AEH 0.00 AFH 0.00 ADH 0.00 AGH 0.00 ACH 0.00 AEG 0.00 AFG 0.00 ADF 0.00 ADG 0.00 AEF 0.00 ADE 0.00 ACG 0.00 ACD 0.00 ACF 0.00 ACE 0.00 BCEH 0.00 BCFH 0.00 BCGH 0.00 BFGH 0.00 BCDH 0.00 BDFH 0.00 BDGH 0.00 BEGH 0.00 BDEH 0.00 BEFH 0.00 BCEF 0.00 BCDE 0.00 BCEG 0.00 BCFG 0.00 BCDF 0.00 BCDG 0.00 BDEG 0.00 BEFG 0.00 BDEF 0.00 BDFG 0.00 FGH 0.00 EGH 0.00 CEH 0.00 CGH 0.00 DFH 0.00 CFH 0.00 EFH 0.00 DGH 0.00 CDH 0.00 DEH 0.00 CEF 0.00 CFG 0.00 EFG 0.00 DEG 0.00 DEF 0.00 DFG 0.00 CEG 0.00 CDF 0.00 CDG 0.00 CDE 0.00 AFGH 0.00 AEGH 0.00 AEFH 0.00 ADEH 0.00 ADFH 0.00 ADGH 0.00 ACFH 0.00 ACGH 0.00 ACEH 0.00 ACDH 0.00 ADEF 0.00 ADFG 0.00 ADEG 0.00 ACDE 0.00 AEFG 0.00 ACDG 0.00 ACDF 0.00 ACEF 0.00 ACFG 0.00 ACEG 0.00 CEGH 0.00 CEFH 0.00 DEFH 0.00 CFGH 0.00 EFGH 0.00 DFGH 0.00 DEGH 0.00 CDFH 0.00 CDEH 0.00 CDGH 0.00 CEFG 0.00 DEFG 0.00 CDEF 0.00 CDEG 0.00 CDFG 0.00
node 196: B 83.69 AB 12.41 A 3.37 BC 0.06 BE 0.06 BF 0.06 BG 0.06 BD 0.06 BH 0.06 C 0.02 E 0.02 D 0.02 F 0.02 G 0.02 H 0.02 ABC 0.01 ABE 0.01 ABD 0.01 ABG 0.01 ABF 0.01 ABH 0.01 AC 0.00 AE 0.00 AG 0.00 AF 0.00 AD 0.00 AH 0.00 BCE 0.00 BCG 0.00 BCF 0.00 BCD 0.00 BEG 0.00 BEF 0.00 BDE 0.00 BDF 0.00 BDG 0.00 BFG 0.00 BCH 0.00 BEH 0.00 BDH 0.00 BGH 0.00 BFH 0.00 CE 0.00 CG 0.00 CF 0.00 CD 0.00 DE 0.00 EG 0.00 EF 0.00 DG 0.00 DF 0.00 FG 0.00 CH 0.00 EH 0.00 DH 0.00 FH 0.00 GH 0.00 ABCE 0.00 ABCG 0.00 ABCD 0.00 ABCF 0.00 ABDE 0.00 ABEF 0.00 ABEG 0.00 ABDG 0.00 ABDF 0.00 ABFG 0.00 ABCH 0.00 ABEH 0.00 ABFH 0.00 ABGH 0.00 ABDH 0.00 ACE 0.00 ACG 0.00 ACF 0.00 ACD 0.00 ADE 0.00 AEG 0.00 AEF 0.00 ADF 0.00 AFG 0.00 ADG 0.00 ACH 0.00 AEH 0.00 AFH 0.00 AGH 0.00 ADH 0.00 BCEG 0.00 BCEF 0.00 BCDE 0.00 BCFG 0.00 BCDG 0.00 BCDF 0.00 BDEF 0.00 BDEG 0.00 BEFG 0.00 BDFG 0.00 BCEH 0.00 BCDH 0.00 BCFH 0.00 BCGH 0.00 BDEH 0.00 BEGH 0.00 BEFH 0.00 BDFH 0.00 BFGH 0.00 BDGH 0.00 CDE 0.00 CEG 0.00 CEF 0.00 CFG 0.00 CDF 0.00 CDG 0.00 DEG 0.00 EFG 0.00 DEF 0.00 DFG 0.00 CEH 0.00 CFH 0.00 CGH 0.00 CDH 0.00 EGH 0.00 DEH 0.00 EFH 0.00 DGH 0.00 DFH 0.00 FGH 0.00 ACEG 0.00 ACDE 0.00 ACEF 0.00 ACDF 0.00 ACDG 0.00 ACFG 0.00 ADEG 0.00 ADEF 0.00 AEFG 0.00 ADFG 0.00 ACEH 0.00 ACDH 0.00 ACFH 0.00 ACGH 0.00 ADEH 0.00 AEGH 0.00 AEFH 0.00 AFGH 0.00 ADGH 0.00 ADFH 0.00 CDEG 0.00 CDEF 0.00 CEFG 0.00 CDFG 0.00 DEFG 0.00 CEGH 0.00 CDEH 0.00 CEFH 0.00 CFGH 0.00 CDGH 0.00 CDFH 0.00 EFGH 0.00 DEGH 0.00 DEFH 0.00 DFGH 0.00
node 197: B 98.49 AB 1.34 BE 0.02 BC 0.02 BD 0.02 BG 0.02 BF 0.02 BH 0.02 A 0.02 E 0.00 C 0.00 D 0.00 G 0.00 F 0.00 H 0.00 ABE 0.00 ABC 0.00 ABG 0.00 ABF 0.00 ABD 0.00 ABH 0.00 BCE 0.00 BEF 0.00 BEG 0.00 BDE 0.00 BCF 0.00 BCG 0.00 BCD 0.00 BFG 0.00 BDG 0.00 BDF 0.00 BEH 0.00 BCH 0.00 BDH 0.00 BFH 0.00 BGH 0.00 AE 0.00 AC 0.00 AD 0.00 AF 0.00 AG 0.00 AH 0.00 CE 0.00 DE 0.00 EG 0.00 EF 0.00 CD 0.00 CF 0.00 CG 0.00 DG 0.00 FG 0.00 DF 0.00 EH 0.00 CH 0.00 DH 0.00 FH 0.00 GH 0.00 ABCE 0.00 ABDE 0.00 ABEG 0.00 ABEF 0.00 ABCG 0.00 ABCD 0.00 ABCF 0.00 ABDF 0.00 ABFG 0.00 ABDG 0.00 ABEH 0.00 ABCH 0.00 ABGH 0.00 ABDH 0.00 ABFH 0.00 BCDE 0.00 BCEG 0.00 BCEF 0.00 BEFG 0.00 BDEF 0.00 BDEG 0.00 BCFG 0.00 BCDF 0.00 BCDG 0.00 BDFG 0.00 BCEH 0.00 BEGH 0.00 BEFH 0.00 BDEH 0.00 BCFH 0.00 BCDH 0.00 BCGH 0.00 BDFH 0.00 BDGH 0.00 BFGH 0.00 ACE 0.00 ADE 0.00 AEF 0.00 AEG 0.00 ACG 0.00 ACD 0.00 ACF 0.00 AFG 0.00 ADF 0.00 ADG 0.00 AEH 0.00 ACH 0.00 AFH 0.00 AGH 0.00 ADH 0.00 CEF 0.00 CEG 0.00 CDE 0.00 DEG 0.00 DEF 0.00 EFG 0.00 CFG 0.00 CDF 0.00 CDG 0.00 DFG 0.00 CEH 0.00 EGH 0.00 DEH 0.00 EFH 0.00 CDH 0.00 CFH 0.00 CGH 0.00 DGH 0.00 FGH 0.00 DFH 0.00 ACDE 0.00 ACEF 0.00 ACEG 0.00 ADEG 0.00 ADEF 0.00 AEFG 0.00 ACDG 0.00 ACDF 0.00 ACFG 0.00 ADFG 0.00 ACEH 0.00 ADEH 0.00 AEFH 0.00 AEGH 0.00 ACDH 0.00 ACGH 0.00 ACFH 0.00 AFGH 0.00 ADFH 0.00 ADGH 0.00 CEFG 0.00 CDEF 0.00 CDEG 0.00 DEFG 0.00 CDFG 0.00 CEGH 0.00 CEFH 0.00 CDEH 0.00 DEGH 0.00 DEFH 0.00 EFGH 0.00 CDGH 0.00 CDFH 0.00 CFGH 0.00 DFGH 0.00
node 198: B 92.65 AB 6.45 A 0.48 BC 0.06 BE 0.06 BH 0.06 BD 0.06 BG 0.06 BF 0.06 C 0.00 E 0.00 H 0.00 D 0.00 G 0.00 F 0.00 ABC 0.00 ABE 0.00 ABD 0.00 ABH 0.00 ABG 0.00 ABF 0.00 AC 0.00 AE 0.00 AD 0.00 AH 0.00 AG 0.00 AF 0.00 BCE 0.00 BCH 0.00 BCD 0.00 BCG 0.00 BCF 0.00 BEH 0.00 BDE 0.00 BEG 0.00 BEF 0.00 BDH 0.00 BGH 0.00 BDG 0.00 BFH 0.00 BDF 0.00 BFG 0.00 CE 0.00 CH 0.00 CD 0.00 CG 0.00 CF 0.00 EH 0.00 DE 0.00 EG 0.00 EF 0.00 DH 0.00 ABCE 0.00 GH 0.00 DG 0.00 FH 0.00 DF 0.00 FG 0.00 ABCH 0.00 ABCD 0.00 ABCG 0.00 ABCF 0.00 ABEH 0.00 ABDE 0.00 ABEG 0.00 ABEF 0.00 ABDH 0.00 ABGH 0.00 ABDG 0.00 ABDF 0.00 ABFH 0.00 ABFG 0.00 ACE 0.00 ACH 0.00 ACD 0.00 ACG 0.00 ACF 0.00 AEH 0.00 ADE 0.00 AEG 0.00 AEF 0.00 ADH 0.00 AGH 0.00 ADG 0.00 ADF 0.00 AFH 0.00 AFG 0.00 BCEH 0.00 BCDE 0.00 BCEG 0.00 BCEF 0.00 BCDH 0.00 BCDG 0.00 BCGH 0.00 BCDF 0.00 BCFH 0.00 BCFG 0.00 BDEH 0.00 BEGH 0.00 BDEG 0.00 BDEF 0.00 BEFH 0.00 BEFG 0.00 BDGH 0.00 BDFH 0.00 BFGH 0.00 BDFG 0.00 CDE 0.00 CEH 0.00 CEG 0.00 CEF 0.00 CDH 0.00 CGH 0.00 CDG 0.00 CFH 0.00 CDF 0.00 CFG 0.00 DEH 0.00 EGH 0.00 DEG 0.00 EFH 0.00 DEF 0.00 EFG 0.00 DGH 0.00 DFH 0.00 FGH 0.00 DFG 0.00 ACEH 0.00 ACDE 0.00 ACEG 0.00 ACEF 0.00 ACDH 0.00 ACGH 0.00 ACDG 0.00 ACFH 0.00 ACDF 0.00 ACFG 0.00 ADEH 0.00 AEGH 0.00 ADEG 0.00 ADEF 0.00 AEFH 0.00 AEFG 0.00 ADGH 0.00 ADFH 0.00 ADFG 0.00 AFGH 0.00 CDEH 0.00 CEGH 0.00 CDEG 0.00 CEFH 0.00 CDEF 0.00 CEFG 0.00 CDGH 0.00 CDFH 0.00 CFGH 0.00 CDFG 0.00 DEGH 0.00 DEFH 0.00 EFGH 0.00 DEFG 0.00 DFGH 0.00
node 199: B 82.85 AB 12.27 A 4.37 BC 0.12 BE 0.06 C 0.04 BD 0.04 BH 0.04 BG 0.04 BF 0.04 E 0.02 ABC 0.02 D 0.01 H 0.01 G 0.01 F 0.01 ABE 0.01 AC 0.01 ABD 0.01 ABH 0.01 ABG 0.01 ABF 0.01 AE 0.00 AD 0.00 AH 0.00 AG 0.00 AF 0.00 BCE 0.00 BCD 0.00 BCH 0.00 BCG 0.00 BCF 0.00 CE 0.00 BDE 0.00 BEH 0.00 BEG 0.00 BEF 0.00 CD 0.00 CH 0.00 CG 0.00 CF 0.00 BDH 0.00 BDG 0.00 BDF 0.00 BGH 0.00 BFH 0.00 BFG 0.00 ABCE 0.00 DE 0.00 EH 0.00 EG 0.00 EF 0.00 ABCD 0.00 ABCH 0.00 ABCG 0.00 ABCF 0.00 DH 0.00 DG 0.00 DF 0.00 GH 0.00 FH 0.00 FG 0.00 ACE 0.00 ABDE 0.00 ABEH 0.00 ABEG 0.00 ABEF 0.00 ACD 0.00 ACH 0.00 ACG 0.00 ACF 0.00 ABDH 0.00 ABDG 0.00 ABDF 0.00 ABGH 0.00 ABFH 0.00 ABFG 0.00 ADE 0.00 AEH 0.00 AEG 0.00 AEF 0.00 ADH 0.00 ADG 0.00 ADF 0.00 AGH 0.00 AFH 0.00 AFG 0.00 BCDE 0.00 BCEH 0.00 BCEG 0.00 BCEF 0.00 BCDH 0.00 BCDG 0.00 BCDF 0.00 BCGH 0.00 BCFH 0.00 BCFG 0.00 CDE 0.00 CEH 0.00 CEG 0.00 CEF 0.00 BDEH 0.00 BDEG 0.00 BDEF 0.00 BEGH 0.00 BEFH 0.00 BEFG 0.00 CDH 0.00 CDG 0.00 CDF 0.00 CGH 0.00 CFH 0.00 CFG 0.00 BDGH 0.00 BDFH 0.00 BDFG 0.00 BFGH 0.00 DEH 0.00 DEG 0.00 DEF 0.00 EGH 0.00 EFH 0.00 EFG 0.00 DGH 0.00 DFH 0.00 DFG 0.00 FGH 0.00 ACDE 0.00 ACEH 0.00 ACEG 0.00 ACEF 0.00 ACDH 0.00 ACDG 0.00 ACDF 0.00 ACGH 0.00 ACFH 0.00 ACFG 0.00 ADEH 0.00 ADEG 0.00 ADEF 0.00 AEGH 0.00 AEFH 0.00 AEFG 0.00 ADGH 0.00 ADFH 0.00 ADFG 0.00 AFGH 0.00 CDEH 0.00 CDEG 0.00 CDEF 0.00 CEGH 0.00 CEFH 0.00 CEFG 0.00 CDGH 0.00 CDFH 0.00 CDFG 0.00 CFGH 0.00 DEGH 0.00 DEFH 0.00 DEFG 0.00 EFGH 0.00 DFGH 0.00
node 200: A 93.02 AB 3.32 B 1.84 AE 0.65 E 0.36 AD 0.13 AC 0.09 AG 0.09 AH 0.09 AF 0.08 D 0.07 C 0.05 G 0.05 H 0.05 F 0.04 ABE 0.02 BE 0.01 ABD 0.00 ABC 0.00 ABG 0.00 ABH 0.00 ABF 0.00 BD 0.00 BC 0.00 BG 0.00 BH 0.00 BF 0.00 ADE 0.00 ACE 0.00 AEG 0.00 AEH 0.00 AEF 0.00 DE 0.00 CE 0.00 EG 0.00 EH 0.00 EF 0.00 ACD 0.00 ADG 0.00 ADH 0.00 ADF 0.00 ACG 0.00 ACH 0.00 AGH 0.00 ACF 0.00 AFG 0.00 AFH 0.00 CD 0.00 DG 0.00 DH 0.00 DF 0.00 CG 0.00 CH 0.00 GH 0.00 CF 0.00 FG 0.00 FH 0.00 ABDE 0.00 ABCE 0.00 ABEG 0.00 ABEH 0.00 ABEF 0.00 BDE 0.00 BCE 0.00 BEG 0.00 BEH 0.00 BEF 0.00 ABCD 0.00 ABDG 0.00 ABDH 0.00 ABDF 0.00 ABCG 0.00 ABCH 0.00 ABGH 0.00 ABCF 0.00 ABFG 0.00 ABFH 0.00 BCD 0.00 BDG 0.00 BDH 0.00 BDF 0.00 BCG 0.00 BCH 0.00 BGH 0.00 BCF 0.00 BFG 0.00 BFH 0.00 ACDE 0.00 ADEG 0.00 ADEH 0.00 ADEF 0.00 ACEG 0.00 ACEH 0.00 AEGH 0.00 ACEF 0.00 AEFG 0.00 AEFH 0.00 CDE 0.00 DEG 0.00 DEH 0.00 DEF 0.00 CEG 0.00 CEH 0.00 EGH 0.00 CEF 0.00 EFG 0.00 EFH 0.00 ACDG 0.00 ACDH 0.00 ADGH 0.00 ACDF 0.00 ADFG 0.00 ADFH 0.00 ACGH 0.00 ACFG 0.00 ACFH 0.00 AFGH 0.00 CDG 0.00 CDH 0.00 DGH 0.00 CDF 0.00 DFG 0.00 DFH 0.00 CGH 0.00 CFG 0.00 CFH 0.00 FGH 0.00 BCDE 0.00 BDEG 0.00 BDEH 0.00 BDEF 0.00 BCEG 0.00 BCEH 0.00 BEGH 0.00 BCEF 0.00 BEFG 0.00 BEFH 0.00 BCDG 0.00 BCDH 0.00 BDGH 0.00 BCDF 0.00 BDFG 0.00 BDFH 0.00 BCGH 0.00 BCFG 0.00 BCFH 0.00 BFGH 0.00 CDEG 0.00 CDEH 0.00 DEGH 0.00 CDEF 0.00 DEFG 0.00 DEFH 0.00 CEGH 0.00 CEFG 0.00 CEFH 0.00 EFGH 0.00 CDGH 0.00 CDFG 0.00 CDFH 0.00 DFGH 0.00 CFGH 0.00
node 201: FG 35.58 F 21.50 G 14.68 AFG 4.90 DFG 3.11 AF 2.96 FGH 2.93 AG 2.02 DF 1.88 FH 1.77 DG 1.28 A 1.22 GH 1.21 D 0.78 H 0.73 ADFG 0.43 AFGH 0.40 ADF 0.26 DFGH 0.26 AFH 0.24 ADG 0.18 EFG 0.17 AGH 0.17 DFH 0.15 AD 0.11 DGH 0.11 EF 0.10 AH 0.10 CFG 0.09 EG 0.07 DH 0.06 BFG 0.06 CF 0.05 E 0.04 CG 0.04 BF 0.03 AEFG 0.02 BG 0.02 C 0.02 ADFH 0.02 DEFG 0.01 ADGH 0.01 AEF 0.01 EFGH 0.01 B 0.01 ACFG 0.01 AEG 0.01 DEF 0.01 ADH 0.01 EFH 0.01 CDFG 0.01 ABFG 0.01 ACF 0.01 CFGH 0.01 DEG 0.01 AE 0.01 EGH 0.01 ACG 0.01 BDFG 0.00 CDF 0.00 ABF 0.00 BFGH 0.00 CFH 0.00 DE 0.00 EH 0.00 CDG 0.00 ABG 0.00 AC 0.00 CGH 0.00 BDF 0.00 BFH 0.00 BDG 0.00 CD 0.00 AB 0.00 BGH 0.00 CH 0.00 ADEF 0.00 BD 0.00 AEFH 0.00 BH 0.00 ADEG 0.00 AEGH 0.00 DEFH 0.00 ACDF 0.00 ACFH 0.00 ADE 0.00 DEGH 0.00 AEH 0.00 ACDG 0.00 CEFG 0.00 ACGH 0.00 ABDF 0.00 CDFH 0.00 ABFH 0.00 DEH 0.00 ABDG 0.00 ACD 0.00 CDGH 0.00 BEFG 0.00 ABGH 0.00 CEF 0.00 ACH 0.00 BDFH 0.00 CEG 0.00 ABD 0.00 BDGH 0.00 CDH 0.00 BEF 0.00 ABH 0.00 BCFG 0.00 BEG 0.00 CE 0.00 BDH 0.00 BCF 0.00 BE 0.00 BCG 0.00 ADEH 0.00 ACEF 0.00 BC 0.00 ACEG 0.00 CDEF 0.00 ACDH 0.00 ABEF 0.00 CEFH 0.00 CDEG 0.00 ABEG 0.00 ACE 0.00 CEGH 0.00 BDEF 0.00 ABDH 0.00 BEFH 0.00 ABCF 0.00 BDEG 0.00 CDE 0.00 ABE 0.00 BEGH 0.00 CEH 0.00 ABCG 0.00 BCDF 0.00 BCFH 0.00 BDE 0.00 BEH 0.00 BCDG 0.00 ABC 0.00 BCGH 0.00 BCD 0.00 BCH 0.00 ACDE 0.00 ACEH 0.00 ABDE 0.00 CDEH 0.00 ABEH 0.00 BDEH 0.00 ABCD 0.00 BCEF 0.00 ABCH 0.00 BCEG 0.00 BCDH 0.00 BCE 0.00 ABCE 0.00 BCDE 0.00 BCEH 0.00
node 202: G 95.17 FG 3.46 AG 0.43 F 0.31 DG 0.28 GH 0.10 EG 0.04 CG 0.04 BG 0.04 A 0.04 D 0.02 AFG 0.02 DFG 0.01 H 0.01 E 0.00 C 0.00 B 0.00 FGH 0.00 EFG 0.00 CFG 0.00 BFG 0.00 AF 0.00 ADG 0.00 DF 0.00 AGH 0.00 FH 0.00 DGH 0.00 AEG 0.00 ACG 0.00 ABG 0.00 EF 0.00 CF 0.00 BF 0.00 DEG 0.00 CDG 0.00 BDG 0.00 AD 0.00 ADFG 0.00 EGH 0.00 CGH 0.00 BGH 0.00 AH 0.00 DH 0.00 CEG 0.00 BEG 0.00 BCG 0.00 AE 0.00 AC 0.00 AB 0.00 AFGH 0.00 DE 0.00 CD 0.00 BD 0.00 DFGH 0.00 AEFG 0.00 ACFG 0.00 ABFG 0.00 DEFG 0.00 CDFG 0.00 BDFG 0.00 ADF 0.00 EH 0.00 CH 0.00 BH 0.00 CE 0.00 BE 0.00 BC 0.00 EFGH 0.00 CFGH 0.00 BFGH 0.00 AFH 0.00 ADGH 0.00 DFH 0.00 CEFG 0.00 BEFG 0.00 BCFG 0.00 AEF 0.00 ACF 0.00 ABF 0.00 ADEG 0.00 ACDG 0.00 ABDG 0.00 DEF 0.00 CDF 0.00 BDF 0.00 AEGH 0.00 ACGH 0.00 ABGH 0.00 EFH 0.00 CFH 0.00 BFH 0.00 DEGH 0.00 CDGH 0.00 BDGH 0.00 ADH 0.00 ACEG 0.00 ABEG 0.00 ABCG 0.00 CEF 0.00 BEF 0.00 BCF 0.00 CDEG 0.00 BDEG 0.00 BCDG 0.00 ADE 0.00 ACD 0.00 ABD 0.00 CEGH 0.00 BEGH 0.00 BCGH 0.00 AEH 0.00 ACH 0.00 ABH 0.00 DEH 0.00 CDH 0.00 BDH 0.00 BCEG 0.00 ACE 0.00 ABE 0.00 ABC 0.00 CDE 0.00 BDE 0.00 BCD 0.00 ADFH 0.00 ADEF 0.00 ACDF 0.00 ABDF 0.00 CEH 0.00 BEH 0.00 BCH 0.00 BCE 0.00 AEFH 0.00 ACFH 0.00 ABFH 0.00 DEFH 0.00 CDFH 0.00 BDFH 0.00 ACEF 0.00 ABEF 0.00 ABCF 0.00 CDEF 0.00 BDEF 0.00 BCDF 0.00 CEFH 0.00 BEFH 0.00 BCFH 0.00 ADEH 0.00 ACDH 0.00 ABDH 0.00 BCEF 0.00 ACDE 0.00 ABDE 0.00 ABCD 0.00 ACEH 0.00 ABEH 0.00 ABCH 0.00 CDEH 0.00 BDEH 0.00 BCDH 0.00 ABCE 0.00 BCDE 0.00 BCEH 0.00
node 203: G 52.85 FG 14.18 F 7.98 AG 6.15 DG 4.29 A 3.46 D 2.41 AFG 1.65 DFG 1.15 GH 1.09 AF 0.93 DF 0.65 H 0.61 ADG 0.50 FGH 0.29 AD 0.28 FH 0.16 ADFG 0.13 AGH 0.13 EG 0.10 CG 0.09 BG 0.09 DGH 0.09 ADF 0.08 AH 0.07 E 0.06 C 0.05 B 0.05 DH 0.05 AFGH 0.03 EFG 0.03 CFG 0.02 BFG 0.02 DFGH 0.02 AFH 0.02 EF 0.02 CF 0.01 BF 0.01 DFH 0.01 AEG 0.01 ACG 0.01 ABG 0.01 ADGH 0.01 DEG 0.01 CDG 0.01 BDG 0.01 AE 0.01 AC 0.01 AB 0.01 ADH 0.01 DE 0.00 CD 0.00 BD 0.00 AEFG 0.00 ACFG 0.00 ABFG 0.00 DEFG 0.00 EGH 0.00 CDFG 0.00 BDFG 0.00 CGH 0.00 BGH 0.00 AEF 0.00 ACF 0.00 ABF 0.00 ADFH 0.00 DEF 0.00 EH 0.00 CDF 0.00 BDF 0.00 CH 0.00 BH 0.00 ADEG 0.00 ACDG 0.00 ABDG 0.00 EFGH 0.00 ADE 0.00 CFGH 0.00 BFGH 0.00 ACD 0.00 ABD 0.00 EFH 0.00 CFH 0.00 BFH 0.00 AEGH 0.00 ACGH 0.00 ABGH 0.00 CEG 0.00 BEG 0.00 DEGH 0.00 BCG 0.00 CDGH 0.00 BDGH 0.00 ADEF 0.00 AEH 0.00 ACDF 0.00 ABDF 0.00 ACH 0.00 ABH 0.00 CE 0.00 BE 0.00 DEH 0.00 BC 0.00 CDH 0.00 BDH 0.00 CEFG 0.00 BEFG 0.00 BCFG 0.00 AEFH 0.00 ACFH 0.00 ABFH 0.00 CEF 0.00 BEF 0.00 DEFH 0.00 BCF 0.00 CDFH 0.00 BDFH 0.00 ACEG 0.00 ABEG 0.00 ABCG 0.00 CDEG 0.00 BDEG 0.00 BCDG 0.00 ACE 0.00 ABE 0.00 ADEH 0.00 ABC 0.00 ACDH 0.00 ABDH 0.00 CDE 0.00 BDE 0.00 BCD 0.00 CEGH 0.00 BEGH 0.00 BCGH 0.00 ACEF 0.00 ABEF 0.00 ABCF 0.00 CDEF 0.00 BDEF 0.00 CEH 0.00 BEH 0.00 BCDF 0.00 BCH 0.00 ACDE 0.00 ABDE 0.00 ABCD 0.00 CEFH 0.00 BEFH 0.00 BCFH 0.00 BCEG 0.00 ACEH 0.00 ABEH 0.00 ABCH 0.00 BCE 0.00 CDEH 0.00 BDEH 0.00 BCDH 0.00 BCEF 0.00 ABCE 0.00 BCDE 0.00 BCEH 0.00
node 204: A 96.80 AG 2.68 G 0.12 AF 0.07 AD 0.07 AH 0.05 AE 0.05 AC 0.05 AB 0.05 F 0.00 D 0.00 H 0.00 E 0.00 B 0.00 C 0.00 AFG 0.00 ADG 0.00 AGH 0.00 AEG 0.00 ACG 0.00 ABG 0.00 FG 0.00 DG 0.00 GH 0.00 EG 0.00 BG 0.00 CG 0.00 ADF 0.00 AFH 0.00 AEF 0.00 ACF 0.00 ABF 0.00 ADH 0.00 ADE 0.00 ACD 0.00 ABD 0.00 AEH 0.00 ACH 0.00 ABH 0.00 ACE 0.00 ABE 0.00 ABC 0.00 DF 0.00 FH 0.00 EF 0.00 BF 0.00 CF 0.00 DH 0.00 DE 0.00 BD 0.00 CD 0.00 ADFG 0.00 EH 0.00 BH 0.00 CH 0.00 BE 0.00 CE 0.00 BC 0.00 AFGH 0.00 AEFG 0.00 ACFG 0.00 ABFG 0.00 ADGH 0.00 ADEG 0.00 ACDG 0.00 ABDG 0.00 AEGH 0.00 ACGH 0.00 ABGH 0.00 ACEG 0.00 ABEG 0.00 ABCG 0.00 DFG 0.00 FGH 0.00 EFG 0.00 BFG 0.00 CFG 0.00 DGH 0.00 DEG 0.00 BDG 0.00 CDG 0.00 EGH 0.00 BGH 0.00 CGH 0.00 BEG 0.00 CEG 0.00 BCG 0.00 ADFH 0.00 ADEF 0.00 ACDF 0.00 ABDF 0.00 AEFH 0.00 ACFH 0.00 ABFH 0.00 ACEF 0.00 ABEF 0.00 ABCF 0.00 ADEH 0.00 ACDH 0.00 ABDH 0.00 ACDE 0.00 ABDE 0.00 ABCD 0.00 ACEH 0.00 ABEH 0.00 ABCH 0.00 ABCE 0.00 DFH 0.00 DEF 0.00 BDF 0.00 CDF 0.00 EFH 0.00 BFH 0.00 CFH 0.00 BEF 0.00 CEF 0.00 BCF 0.00 DEH 0.00 BDH 0.00 CDH 0.00 BDE 0.00 CDE 0.00 BCD 0.00 BEH 0.00 CEH 0.00 BCH 0.00 BCE 0.00 DFGH 0.00 DEFG 0.00 BDFG 0.00 CDFG 0.00 EFGH 0.00 BFGH 0.00 CFGH 0.00 BEFG 0.00 CEFG 0.00 BCFG 0.00 DEGH 0.00 BDGH 0.00 CDGH 0.00 BDEG 0.00 CDEG 0.00 BCDG 0.00 BEGH 0.00 CEGH 0.00 BCGH 0.00 BCEG 0.00 DEFH 0.00 BDFH 0.00 CDFH 0.00 BDEF 0.00 CDEF 0.00 BCDF 0.00 BEFH 0.00 CEFH 0.00 BCFH 0.00 BCEF 0.00 BDEH 0.00 CDEH 0.00 BCDH 0.00 BCDE 0.00 BCEH 0.00
node 205: A 49.95 AG 40.08 G 8.19 AD 0.33 AF 0.31 ADG 0.26 AFG 0.25 D 0.07 F 0.06 DG 0.05 FG 0.05 AH 0.05 AE 0.05 AC 0.04 AB 0.04 AGH 0.04 AEG 0.04 ACG 0.04 ABG 0.04 H 0.01 E 0.01 C 0.01 B 0.01 GH 0.01 EG 0.01 CG 0.01 BG 0.01 ADF 0.00 ADFG 0.00 DF 0.00 DFG 0.00 ADH 0.00 AFH 0.00 ADE 0.00 ACD 0.00 ABD 0.00 AEF 0.00 ACF 0.00 ABF 0.00 ADGH 0.00 AFGH 0.00 ADEG 0.00 ACDG 0.00 ABDG 0.00 AEFG 0.00 ACFG 0.00 ABFG 0.00 DH 0.00 FH 0.00 DE 0.00 CD 0.00 BD 0.00 EF 0.00 CF 0.00 BF 0.00 DGH 0.00 FGH 0.00 DEG 0.00 CDG 0.00 BDG 0.00 EFG 0.00 AEH 0.00 CFG 0.00 BFG 0.00 ACH 0.00 ABH 0.00 ACE 0.00 ABE 0.00 ABC 0.00 AEGH 0.00 ACGH 0.00 ABGH 0.00 ACEG 0.00 ABEG 0.00 ABCG 0.00 EH 0.00 CH 0.00 BH 0.00 CE 0.00 BE 0.00 BC 0.00 EGH 0.00 CGH 0.00 BGH 0.00 CEG 0.00 BEG 0.00 BCG 0.00 ADFH 0.00 ADEF 0.00 ACDF 0.00 ABDF 0.00 DFH 0.00 DEF 0.00 CDF 0.00 BDF 0.00 DFGH 0.00 DEFG 0.00 ADEH 0.00 CDFG 0.00 BDFG 0.00 ACDH 0.00 ABDH 0.00 AEFH 0.00 ACFH 0.00 ABFH 0.00 ACDE 0.00 ABDE 0.00 ABCD 0.00 ACEF 0.00 ABEF 0.00 ABCF 0.00 DEH 0.00 CDH 0.00 BDH 0.00 EFH 0.00 CFH 0.00 BFH 0.00 CDE 0.00 BDE 0.00 BCD 0.00 CEF 0.00 BEF 0.00 BCF 0.00 DEGH 0.00 CDGH 0.00 BDGH 0.00 EFGH 0.00 CFGH 0.00 BFGH 0.00 CDEG 0.00 BDEG 0.00 BCDG 0.00 CEFG 0.00 BEFG 0.00 ACEH 0.00 ABEH 0.00 BCFG 0.00 ABCH 0.00 ABCE 0.00 CEH 0.00 BEH 0.00 BCH 0.00 BCE 0.00 CEGH 0.00 BEGH 0.00 BCGH 0.00 BCEG 0.00 DEFH 0.00 CDFH 0.00 BDFH 0.00 CDEF 0.00 BDEF 0.00 BCDF 0.00 CDEH 0.00 BDEH 0.00 BCDH 0.00 CEFH 0.00 BEFH 0.00 BCFH 0.00 BCDE 0.00 BCEF 0.00 BCEH 0.00
node 206: G 44.76 A 16.45 AG 10.12 D 10.12 DG 6.23 F 3.33 AD 2.29 FG 2.05 ADG 1.41 AF 0.75 AFG 0.46 DF 0.46 DFG 0.28 H 0.23 GH 0.14 E 0.11 ADF 0.10 EG 0.07 C 0.07 ADFG 0.06 B 0.06 AH 0.05 CG 0.04 BG 0.04 AGH 0.03 DH 0.03 AE 0.02 DGH 0.02 AEG 0.02 DE 0.02 AC 0.01 AB 0.01 FH 0.01 DEG 0.01 ACG 0.01 CD 0.01 ABG 0.01 BD 0.01 ADH 0.01 FGH 0.01 CDG 0.01 BDG 0.01 EF 0.00 ADGH 0.00 ADE 0.00 EFG 0.00 CF 0.00 BF 0.00 AFH 0.00 ADEG 0.00 ACD 0.00 ABD 0.00 CFG 0.00 BFG 0.00 AFGH 0.00 DFH 0.00 ACDG 0.00 ABDG 0.00 AEF 0.00 DFGH 0.00 AEFG 0.00 DEF 0.00 ACF 0.00 ABF 0.00 DEFG 0.00 ACFG 0.00 CDF 0.00 ABFG 0.00 BDF 0.00 EH 0.00 ADFH 0.00 CDFG 0.00 BDFG 0.00 EGH 0.00 CH 0.00 BH 0.00 ADEF 0.00 CGH 0.00 BGH 0.00 CE 0.00 ACDF 0.00 BE 0.00 ABDF 0.00 AEH 0.00 CEG 0.00 BEG 0.00 BC 0.00 AEGH 0.00 DEH 0.00 ACH 0.00 ABH 0.00 BCG 0.00 DEGH 0.00 ACGH 0.00 CDH 0.00 ABGH 0.00 BDH 0.00 ACE 0.00 ABE 0.00 CDGH 0.00 BDGH 0.00 EFH 0.00 ACEG 0.00 CDE 0.00 ABEG 0.00 BDE 0.00 ABC 0.00 ADEH 0.00 EFGH 0.00 CFH 0.00 BFH 0.00 CDEG 0.00 BDEG 0.00 ABCG 0.00 BCD 0.00 ACDH 0.00 ABDH 0.00 CFGH 0.00 BFGH 0.00 BCDG 0.00 CEF 0.00 BEF 0.00 AEFH 0.00 ACDE 0.00 ABDE 0.00 CEFG 0.00 BEFG 0.00 BCF 0.00 DEFH 0.00 ACFH 0.00 ABFH 0.00 ABCD 0.00 BCFG 0.00 CDFH 0.00 BDFH 0.00 ACEF 0.00 ABEF 0.00 CDEF 0.00 BDEF 0.00 ABCF 0.00 BCDF 0.00 CEH 0.00 BEH 0.00 CEGH 0.00 BEGH 0.00 BCH 0.00 BCGH 0.00 BCE 0.00 ACEH 0.00 ABEH 0.00 BCEG 0.00 CDEH 0.00 BDEH 0.00 ABCH 0.00 BCDH 0.00 ABCE 0.00 CEFH 0.00 BEFH 0.00 BCDE 0.00 BCFH 0.00 BCEF 0.00 BCEH 0.00
node 207: D 46.79 H 21.98 E 19.64 DH 3.64 DE 3.25 EH 1.53 G 0.72 A 0.39 F 0.36 C 0.35 B 0.34 DEH 0.25 DG 0.12 AD 0.06 DF 0.06 CD 0.06 BD 0.06 GH 0.06 EG 0.05 AH 0.03 FH 0.03 CH 0.03 AE 0.03 BH 0.03 EF 0.03 CE 0.02 BE 0.02 DGH 0.01 DEG 0.01 ADH 0.01 DFH 0.00 CDH 0.00 ADE 0.00 BDH 0.00 DEF 0.00 CDE 0.00 BDE 0.00 EGH 0.00 AEH 0.00 EFH 0.00 CEH 0.00 BEH 0.00 AG 0.00 FG 0.00 CG 0.00 BG 0.00 DEGH 0.00 AF 0.00 AC 0.00 AB 0.00 CF 0.00 BF 0.00 BC 0.00 ADEH 0.00 DEFH 0.00 CDEH 0.00 BDEH 0.00 ADG 0.00 DFG 0.00 CDG 0.00 BDG 0.00 ADF 0.00 ACD 0.00 ABD 0.00 AGH 0.00 CDF 0.00 BDF 0.00 FGH 0.00 BCD 0.00 CGH 0.00 AEG 0.00 BGH 0.00 EFG 0.00 CEG 0.00 BEG 0.00 AFH 0.00 ACH 0.00 ABH 0.00 CFH 0.00 AEF 0.00 BFH 0.00 ACE 0.00 BCH 0.00 ABE 0.00 CEF 0.00 BEF 0.00 BCE 0.00 ADGH 0.00 DFGH 0.00 CDGH 0.00 ADEG 0.00 BDGH 0.00 DEFG 0.00 CDEG 0.00 BDEG 0.00 ADFH 0.00 ACDH 0.00 ABDH 0.00 CDFH 0.00 ADEF 0.00 BDFH 0.00 ACDE 0.00 BCDH 0.00 ABDE 0.00 AEGH 0.00 CDEF 0.00 BDEF 0.00 EFGH 0.00 BCDE 0.00 CEGH 0.00 BEGH 0.00 AEFH 0.00 ACEH 0.00 ABEH 0.00 CEFH 0.00 BEFH 0.00 BCEH 0.00 AFG 0.00 ACG 0.00 ABG 0.00 CFG 0.00 BFG 0.00 BCG 0.00 ACF 0.00 ABF 0.00 ABC 0.00 BCF 0.00 ADFG 0.00 ACDG 0.00 ABDG 0.00 CDFG 0.00 BDFG 0.00 BCDG 0.00 ACDF 0.00 ABDF 0.00 AFGH 0.00 ABCD 0.00 ACGH 0.00 ABGH 0.00 BCDF 0.00 CFGH 0.00 AEFG 0.00 BFGH 0.00 ACEG 0.00 BCGH 0.00 ABEG 0.00 CEFG 0.00 BEFG 0.00 BCEG 0.00 ACFH 0.00 ABFH 0.00 ABCH 0.00 ACEF 0.00 BCFH 0.00 ABEF 0.00 ABCE 0.00 BCEF 0.00 ACFG 0.00 ABFG 0.00 ABCG 0.00 BCFG 0.00 ABCF 0.00
node 208: D 96.10 DH 0.69 DE 0.65 H 0.44 E 0.42 DG 0.41 G 0.26 AD 0.25 DF 0.17 A 0.16 F 0.11 CD 0.11 BD 0.08 C 0.07 B 0.05 DEH 0.00 EH 0.00 DGH 0.00 DEG 0.00 GH 0.00 ADH 0.00 EG 0.00 ADE 0.00 DFH 0.00 DEF 0.00 AH 0.00 AE 0.00 ADG 0.00 FH 0.00 CDH 0.00 EF 0.00 DFG 0.00 CDE 0.00 AG 0.00 BDH 0.00 BDE 0.00 CH 0.00 FG 0.00 CE 0.00 CDG 0.00 ADF 0.00 BH 0.00 BE 0.00 BDG 0.00 CG 0.00 AF 0.00 ACD 0.00 BG 0.00 ABD 0.00 CDF 0.00 AC 0.00 BDF 0.00 AB 0.00 CF 0.00 BF 0.00 BCD 0.00 BC 0.00 DEGH 0.00 EGH 0.00 ADEH 0.00 DEFH 0.00 AEH 0.00 ADGH 0.00 ADEG 0.00 EFH 0.00 DFGH 0.00 CDEH 0.00 DEFG 0.00 AGH 0.00 AEG 0.00 BDEH 0.00 FGH 0.00 CEH 0.00 CDGH 0.00 ADFH 0.00 EFG 0.00 CDEG 0.00 ADEF 0.00 BEH 0.00 BDGH 0.00 BDEG 0.00 CGH 0.00 AFH 0.00 ACDH 0.00 CEG 0.00 AEF 0.00 ADFG 0.00 ACDE 0.00 BGH 0.00 ABDH 0.00 BEG 0.00 ABDE 0.00 CDFH 0.00 CDEF 0.00 ACH 0.00 AFG 0.00 ACE 0.00 ACDG 0.00 BDFH 0.00 BDEF 0.00 ABH 0.00 ABE 0.00 ABDG 0.00 CFH 0.00 CEF 0.00 CDFG 0.00 ACG 0.00 BFH 0.00 BCDH 0.00 BEF 0.00 BDFG 0.00 BCDE 0.00 ABG 0.00 CFG 0.00 ACDF 0.00 BCH 0.00 BFG 0.00 BCE 0.00 BCDG 0.00 ABDF 0.00 ACF 0.00 BCG 0.00 ABF 0.00 ABCD 0.00 BCDF 0.00 ABC 0.00 BCF 0.00 AEGH 0.00 EFGH 0.00 CEGH 0.00 AEFH 0.00 BEGH 0.00 AFGH 0.00 ACEH 0.00 AEFG 0.00 ABEH 0.00 CEFH 0.00 ACGH 0.00 ACEG 0.00 BEFH 0.00 ABGH 0.00 ABEG 0.00 CFGH 0.00 CEFG 0.00 BFGH 0.00 BCEH 0.00 BEFG 0.00 ACFH 0.00 ACEF 0.00 BCGH 0.00 ABFH 0.00 BCEG 0.00 ABEF 0.00 ACFG 0.00 ABCH 0.00 ABFG 0.00 ABCE 0.00 BCFH 0.00 BCEF 0.00 ABCG 0.00 BCFG 0.00 ABCF 0.00
node 209: D 88.64 DG 2.91 G 2.20 AD 1.58 A 1.20 DF 1.07 F 0.81 DH 0.30 DE 0.24 H 0.23 E 0.18 CD 0.11 BD 0.09 C 0.08 B 0.07 ADG 0.05 AG 0.04 DFG 0.04 FG 0.03 ADF 0.02 AF 0.01 DGH 0.01 DEG 0.01 GH 0.01 EG 0.01 ADH 0.01 ADE 0.00 AH 0.00 DFH 0.00 CDG 0.00 AE 0.00 DEF 0.00 BDG 0.00 FH 0.00 CG 0.00 EF 0.00 BG 0.00 ACD 0.00 ABD 0.00 AC 0.00 CDF 0.00 AB 0.00 BDF 0.00 CF 0.00 DEH 0.00 BF 0.00 ADFG 0.00 EH 0.00 AFG 0.00 CDH 0.00 BDH 0.00 CDE 0.00 CH 0.00 BDE 0.00 BH 0.00 CE 0.00 ADGH 0.00 BE 0.00 ADEG 0.00 AGH 0.00 DFGH 0.00 BCD 0.00 AEG 0.00 DEFG 0.00 FGH 0.00 BC 0.00 EFG 0.00 ADFH 0.00 ACDG 0.00 ADEF 0.00 ABDG 0.00 AFH 0.00 ACG 0.00 CDFG 0.00 AEF 0.00 ABG 0.00 BDFG 0.00 CFG 0.00 DEGH 0.00 BFG 0.00 ACDF 0.00 EGH 0.00 ABDF 0.00 ACF 0.00 ADEH 0.00 ABF 0.00 CDGH 0.00 AEH 0.00 DEFH 0.00 BDGH 0.00 CDEG 0.00 CGH 0.00 BDEG 0.00 EFH 0.00 BGH 0.00 CEG 0.00 ACDH 0.00 BEG 0.00 ABDH 0.00 ACDE 0.00 ACH 0.00 CDFH 0.00 ABDE 0.00 ABH 0.00 ACE 0.00 BDFH 0.00 CDEF 0.00 BCDG 0.00 CFH 0.00 ABE 0.00 BDEF 0.00 BFH 0.00 CEF 0.00 BCG 0.00 BEF 0.00 ABCD 0.00 AFGH 0.00 ABC 0.00 BCDF 0.00 AEFG 0.00 CDEH 0.00 BCF 0.00 BDEH 0.00 CEH 0.00 BEH 0.00 ACFG 0.00 ABFG 0.00 BCDH 0.00 AEGH 0.00 BCDE 0.00 BCH 0.00 EFGH 0.00 BCE 0.00 ACGH 0.00 AEFH 0.00 ABGH 0.00 ACEG 0.00 CFGH 0.00 ABEG 0.00 BFGH 0.00 CEFG 0.00 BEFG 0.00 ACFH 0.00 ABFH 0.00 ACEF 0.00 ABCG 0.00 ABEF 0.00 BCFG 0.00 CEGH 0.00 BEGH 0.00 ABCF 0.00 ACEH 0.00 ABEH 0.00 CEFH 0.00 BCGH 0.00 BEFH 0.00 BCEG 0.00 ABCH 0.00 ABCE 0.00 BCFH 0.00 BCEF 0.00 BCEH 0.00
node 210: D 95.65 DF 1.83 F 1.35 DG 0.15 CD 0.14 DE 0.12 G 0.11 C 0.10 AD 0.10 E 0.09 DH 0.08 A 0.07 BD 0.07 H 0.06 B 0.05 DFG 0.00 CDF 0.00 DEF 0.00 FG 0.00 CF 0.00 ADF 0.00 EF 0.00 DFH 0.00 AF 0.00 BDF 0.00 FH 0.00 BF 0.00 CDG 0.00 DEG 0.00 CDE 0.00 CG 0.00 ADG 0.00 ACD 0.00 EG 0.00 CE 0.00 ADE 0.00 DGH 0.00 AG 0.00 BDG 0.00 CDH 0.00 AC 0.00 BCD 0.00 DEH 0.00 AE 0.00 BDE 0.00 GH 0.00 BG 0.00 CH 0.00 ADH 0.00 BC 0.00 ABD 0.00 EH 0.00 BE 0.00 AH 0.00 BDH 0.00 AB 0.00 BH 0.00 CDFG 0.00 DEFG 0.00 CDEF 0.00 CFG 0.00 ADFG 0.00 ACDF 0.00 EFG 0.00 CEF 0.00 ADEF 0.00 DFGH 0.00 AFG 0.00 BDFG 0.00 CDFH 0.00 ACF 0.00 BCDF 0.00 DEFH 0.00 AEF 0.00 BDEF 0.00 FGH 0.00 BFG 0.00 CFH 0.00 ADFH 0.00 BCF 0.00 ABDF 0.00 EFH 0.00 BEF 0.00 AFH 0.00 BDFH 0.00 ABF 0.00 BFH 0.00 CDEG 0.00 ACDG 0.00 CEG 0.00 ADEG 0.00 ACDE 0.00 CDGH 0.00 ACG 0.00 BCDG 0.00 DEGH 0.00 AEG 0.00 BDEG 0.00 CDEH 0.00 ACE 0.00 BCDE 0.00 CGH 0.00 ADGH 0.00 BCG 0.00 ABDG 0.00 ACDH 0.00 EGH 0.00 ABCD 0.00 BEG 0.00 CEH 0.00 ADEH 0.00 BCE 0.00 ABDE 0.00 AGH 0.00 BDGH 0.00 ABG 0.00 ACH 0.00 BCDH 0.00 ABC 0.00 AEH 0.00 BDEH 0.00 ABE 0.00 BGH 0.00 BCH 0.00 ABDH 0.00 BEH 0.00 ABH 0.00 CEFG 0.00 ACFG 0.00 AEFG 0.00 ACEF 0.00 CFGH 0.00 BCFG 0.00 EFGH 0.00 BEFG 0.00 CEFH 0.00 BCEF 0.00 AFGH 0.00 ABFG 0.00 ACFH 0.00 ABCF 0.00 AEFH 0.00 ABEF 0.00 BFGH 0.00 BCFH 0.00 BEFH 0.00 ABFH 0.00 ACEG 0.00 CEGH 0.00 BCEG 0.00 ACGH 0.00 ABCG 0.00 AEGH 0.00 ABEG 0.00 ACEH 0.00 ABCE 0.00 BCGH 0.00 BEGH 0.00 BCEH 0.00 ABGH 0.00 ABCH 0.00 ABEH 0.00
node 211: D 96.08 DG 1.00 DF 0.82 G 0.44 AD 0.44 F 0.36 A 0.19 DH 0.15 DE 0.11 CD 0.10 BD 0.08 H 0.07 E 0.05 C 0.04 B 0.03 DFG 0.01 ADG 0.00 FG 0.00 ADF 0.00 AG 0.00 AF 0.00 DGH 0.00 DFH 0.00 DEG 0.00 CDG 0.00 DEF 0.00 CDF 0.00 BDG 0.00 GH 0.00 ADH 0.00 BDF 0.00 FH 0.00 EG 0.00 ADE 0.00 CG 0.00 ACD 0.00 EF 0.00 CF 0.00 BG 0.00 ABD 0.00 AH 0.00 BF 0.00 AE 0.00 AC 0.00 DEH 0.00 AB 0.00 CDH 0.00 CDE 0.00 BDH 0.00 BDE 0.00 BCD 0.00 EH 0.00 CH 0.00 CE 0.00 BH 0.00 BE 0.00 ADFG 0.00 BC 0.00 AFG 0.00 DFGH 0.00 DEFG 0.00 CDFG 0.00 ADGH 0.00 BDFG 0.00 FGH 0.00 ADFH 0.00 ADEG 0.00 ACDG 0.00 EFG 0.00 ADEF 0.00 CFG 0.00 ACDF 0.00 ABDG 0.00 AGH 0.00 BFG 0.00 ABDF 0.00 AFH 0.00 AEG 0.00 ACG 0.00 AEF 0.00 DEGH 0.00 ACF 0.00 ABG 0.00 CDGH 0.00 DEFH 0.00 ABF 0.00 CDFH 0.00 CDEG 0.00 BDGH 0.00 CDEF 0.00 BDFH 0.00 BDEG 0.00 BCDG 0.00 EGH 0.00 ADEH 0.00 BDEF 0.00 CGH 0.00 ACDH 0.00 BCDF 0.00 EFH 0.00 CFH 0.00 CEG 0.00 ACDE 0.00 BGH 0.00 ABDH 0.00 CEF 0.00 BFH 0.00 BEG 0.00 ABDE 0.00 BCG 0.00 ABCD 0.00 AEH 0.00 BEF 0.00 ACH 0.00 BCF 0.00 ACE 0.00 ABH 0.00 ABE 0.00 CDEH 0.00 ABC 0.00 BDEH 0.00 BCDH 0.00 BCDE 0.00 CEH 0.00 BEH 0.00 BCH 0.00 BCE 0.00 AFGH 0.00 AEFG 0.00 ACFG 0.00 ABFG 0.00 EFGH 0.00 CFGH 0.00 CEFG 0.00 BFGH 0.00 AEGH 0.00 BEFG 0.00 ACGH 0.00 BCFG 0.00 AEFH 0.00 ACFH 0.00 ACEG 0.00 ABGH 0.00 ACEF 0.00 ABFH 0.00 ABEG 0.00 ABCG 0.00 ABEF 0.00 ABCF 0.00 CEGH 0.00 CEFH 0.00 BEGH 0.00 BCGH 0.00 BEFH 0.00 BCFH 0.00 BCEG 0.00 ACEH 0.00 BCEF 0.00 ABEH 0.00 ABCH 0.00 ABCE 0.00 BCEH 0.00
node 212: D 97.78 DG 0.89 G 0.39 DF 0.19 AD 0.16 CD 0.10 F 0.08 DE 0.08 A 0.07 DH 0.07 BD 0.05 C 0.04 E 0.03 H 0.03 B 0.02 DFG 0.00 ADG 0.00 CDG 0.00 FG 0.00 DEG 0.00 AG 0.00 DGH 0.00 BDG 0.00 CG 0.00 EG 0.00 ADF 0.00 GH 0.00 BG 0.00 CDF 0.00 ACD 0.00 DEF 0.00 AF 0.00 DFH 0.00 ADE 0.00 ADH 0.00 BDF 0.00 ABD 0.00 CF 0.00 CDE 0.00 AC 0.00 CDH 0.00 EF 0.00 FH 0.00 AE 0.00 DEH 0.00 BCD 0.00 AH 0.00 BF 0.00 BDE 0.00 AB 0.00 BDH 0.00 CE 0.00 CH 0.00 EH 0.00 BC 0.00 BE 0.00 BH 0.00 ADFG 0.00 CDFG 0.00 ACDG 0.00 DEFG 0.00 AFG 0.00 DFGH 0.00 ADEG 0.00 ADGH 0.00 BDFG 0.00 ABDG 0.00 CFG 0.00 CDEG 0.00 ACG 0.00 CDGH 0.00 EFG 0.00 FGH 0.00 AEG 0.00 DEGH 0.00 BCDG 0.00 AGH 0.00 BFG 0.00 BDEG 0.00 ABG 0.00 BDGH 0.00 CEG 0.00 ACDF 0.00 CGH 0.00 ADEF 0.00 EGH 0.00 BCG 0.00 ADFH 0.00 BEG 0.00 ABDF 0.00 BGH 0.00 CDEF 0.00 ACF 0.00 CDFH 0.00 ACDE 0.00 ACDH 0.00 AEF 0.00 DEFH 0.00 BCDF 0.00 AFH 0.00 ADEH 0.00 ABCD 0.00 BDEF 0.00 ABF 0.00 BDFH 0.00 ABDE 0.00 CEF 0.00 ABDH 0.00 CFH 0.00 ACE 0.00 CDEH 0.00 ACH 0.00 EFH 0.00 BCF 0.00 BCDE 0.00 AEH 0.00 ABC 0.00 BCDH 0.00 BEF 0.00 BFH 0.00 ABE 0.00 BDEH 0.00 ABH 0.00 CEH 0.00 BCE 0.00 BCH 0.00 BEH 0.00 ACFG 0.00 AEFG 0.00 AFGH 0.00 ABFG 0.00 CEFG 0.00 CFGH 0.00 ACEG 0.00 ACGH 0.00 EFGH 0.00 BCFG 0.00 AEGH 0.00 ABCG 0.00 BEFG 0.00 BFGH 0.00 ABEG 0.00 ABGH 0.00 CEGH 0.00 BCEG 0.00 BCGH 0.00 BEGH 0.00 ACEF 0.00 ACFH 0.00 AEFH 0.00 ABCF 0.00 ABEF 0.00 ABFH 0.00 CEFH 0.00 ACEH 0.00 BCEF 0.00 BCFH 0.00 ABCE 0.00 ABCH 0.00 BEFH 0.00 ABEH 0.00 BCEH 0.00
node 213: G 93.43 GH 3.98 H 1.85 FG 0.10 DG 0.09 AG 0.08 EG 0.07 CG 0.07 BG 0.07 F 0.05 D 0.04 A 0.03 E 0.03 C 0.03 B 0.03 FGH 0.00 DGH 0.00 AGH 0.00 EGH 0.00 CGH 0.00 BGH 0.00 FH 0.00 DH 0.00 AH 0.00 EH 0.00 CH 0.00 BH 0.00 DFG 0.00 AFG 0.00 EFG 0.00 CFG 0.00 BFG 0.00 ADG 0.00 DEG 0.00 CDG 0.00 BDG 0.00 AEG 0.00 ACG 0.00 ABG 0.00 CEG 0.00 BEG 0.00 BCG 0.00 DF 0.00 AF 0.00 EF 0.00 CF 0.00 BF 0.00 AD 0.00 DE 0.00 CD 0.00 BD 0.00 AE 0.00 AC 0.00 AB 0.00 CE 0.00 BE 0.00 BC 0.00 DFGH 0.00 AFGH 0.00 EFGH 0.00 CFGH 0.00 BFGH 0.00 ADGH 0.00 DEGH 0.00 CDGH 0.00 BDGH 0.00 AEGH 0.00 ACGH 0.00 ABGH 0.00 CEGH 0.00 BEGH 0.00 BCGH 0.00 DFH 0.00 AFH 0.00 EFH 0.00 CFH 0.00 BFH 0.00 ADH 0.00 DEH 0.00 CDH 0.00 BDH 0.00 AEH 0.00 ACH 0.00 ABH 0.00 CEH 0.00 BEH 0.00 BCH 0.00 ADFG 0.00 DEFG 0.00 CDFG 0.00 BDFG 0.00 AEFG 0.00 ACFG 0.00 ABFG 0.00 CEFG 0.00 BEFG 0.00 BCFG 0.00 ADEG 0.00 ACDG 0.00 ABDG 0.00 CDEG 0.00 BDEG 0.00 BCDG 0.00 ACEG 0.00 ABEG 0.00 ABCG 0.00 BCEG 0.00 ADF 0.00 DEF 0.00 CDF 0.00 BDF 0.00 AEF 0.00 ACF 0.00 ABF 0.00 CEF 0.00 BEF 0.00 BCF 0.00 ADE 0.00 ACD 0.00 ABD 0.00 CDE 0.00 BDE 0.00 BCD 0.00 ACE 0.00 ABE 0.00 ABC 0.00 BCE 0.00 ADFH 0.00 DEFH 0.00 CDFH 0.00 BDFH 0.00 AEFH 0.00 ACFH 0.00 ABFH 0.00 CEFH 0.00 BEFH 0.00 BCFH 0.00 ADEH 0.00 ACDH 0.00 ABDH 0.00 CDEH 0.00 BDEH 0.00 BCDH 0.00 ACEH 0.00 ABEH 0.00 ABCH 0.00 BCEH 0.00 ADEF 0.00 ACDF 0.00 ABDF 0.00 CDEF 0.00 BDEF 0.00 BCDF 0.00 ACEF 0.00 ABEF 0.00 ABCF 0.00 BCEF 0.00 ACDE 0.00 ABDE 0.00 ABCD 0.00 BCDE 0.00 ABCE 0.00
node 214: G 97.49 GH 0.90 H 0.50 DG 0.35 D 0.20 FG 0.10 AG 0.07 EG 0.07 F 0.06 CG 0.05 BG 0.05 A 0.04 E 0.04 C 0.03 B 0.03 DGH 0.00 DH 0.00 FGH 0.00 AGH 0.00 EGH 0.00 FH 0.00 CGH 0.00 BGH 0.00 AH 0.00 EH 0.00 DFG 0.00 CH 0.00 BH 0.00 ADG 0.00 DEG 0.00 DF 0.00 CDG 0.00 BDG 0.00 AD 0.00 DE 0.00 CD 0.00 BD 0.00 AFG 0.00 EFG 0.00 CFG 0.00 BFG 0.00 AEG 0.00 AF 0.00 EF 0.00 ACG 0.00 ABG 0.00 CEG 0.00 BEG 0.00 CF 0.00 BF 0.00 BCG 0.00 AE 0.00 AC 0.00 AB 0.00 CE 0.00 BE 0.00 BC 0.00 DFGH 0.00 ADGH 0.00 DEGH 0.00 DFH 0.00 CDGH 0.00 BDGH 0.00 ADH 0.00 DEH 0.00 CDH 0.00 BDH 0.00 AFGH 0.00 EFGH 0.00 CFGH 0.00 BFGH 0.00 AEGH 0.00 AFH 0.00 EFH 0.00 ACGH 0.00 ABGH 0.00 CEGH 0.00 BEGH 0.00 CFH 0.00 BFH 0.00 BCGH 0.00 AEH 0.00 ADFG 0.00 DEFG 0.00 ACH 0.00 ABH 0.00 CEH 0.00 BEH 0.00 CDFG 0.00 BDFG 0.00 ADEG 0.00 BCH 0.00 ADF 0.00 DEF 0.00 ACDG 0.00 ABDG 0.00 CDEG 0.00 BDEG 0.00 CDF 0.00 BDF 0.00 BCDG 0.00 ADE 0.00 ACD 0.00 ABD 0.00 CDE 0.00 BDE 0.00 BCD 0.00 AEFG 0.00 ACFG 0.00 ABFG 0.00 CEFG 0.00 BEFG 0.00 BCFG 0.00 AEF 0.00 ACEG 0.00 ABEG 0.00 ACF 0.00 ABF 0.00 CEF 0.00 BEF 0.00 ABCG 0.00 BCEG 0.00 BCF 0.00 ACE 0.00 ABE 0.00 ABC 0.00 BCE 0.00 ADFH 0.00 DEFH 0.00 CDFH 0.00 BDFH 0.00 ADEH 0.00 ACDH 0.00 ABDH 0.00 CDEH 0.00 BDEH 0.00 BCDH 0.00 AEFH 0.00 ACFH 0.00 ABFH 0.00 CEFH 0.00 BEFH 0.00 BCFH 0.00 ACEH 0.00 ABEH 0.00 ABCH 0.00 BCEH 0.00 ADEF 0.00 ACDF 0.00 ABDF 0.00 CDEF 0.00 BDEF 0.00 BCDF 0.00 ACDE 0.00 ABDE 0.00 ABCD 0.00 BCDE 0.00 ACEF 0.00 ABEF 0.00 ABCF 0.00 BCEF 0.00 ABCE 0.00
node 215: D 52.43 G 31.81 A 4.35 DG 4.09 E 2.28 H 1.15 F 0.74 AD 0.56 C 0.53 B 0.47 AG 0.34 DE 0.29 EG 0.18 DH 0.15 DF 0.09 GH 0.09 CD 0.07 BD 0.06 FG 0.06 ADG 0.04 CG 0.04 BG 0.04 AE 0.02 DEG 0.02 AH 0.01 DGH 0.01 AF 0.01 DFG 0.01 EH 0.01 AC 0.01 CDG 0.01 AB 0.01 BDG 0.00 EF 0.00 ADE 0.00 CE 0.00 BE 0.00 FH 0.00 AEG 0.00 ADH 0.00 CH 0.00 BH 0.00 ADF 0.00 AGH 0.00 CF 0.00 BF 0.00 DEH 0.00 ACD 0.00 ABD 0.00 AFG 0.00 BC 0.00 DEF 0.00 EGH 0.00 ACG 0.00 ABG 0.00 CDE 0.00 BDE 0.00 EFG 0.00 DFH 0.00 ADEG 0.00 CEG 0.00 BEG 0.00 CDH 0.00 BDH 0.00 FGH 0.00 ADGH 0.00 CDF 0.00 CGH 0.00 BDF 0.00 BGH 0.00 ADFG 0.00 BCD 0.00 CFG 0.00 AEH 0.00 BFG 0.00 DEGH 0.00 ACDG 0.00 ABDG 0.00 BCG 0.00 AEF 0.00 DEFG 0.00 ACE 0.00 CDEG 0.00 ABE 0.00 BDEG 0.00 AFH 0.00 DFGH 0.00 ACH 0.00 CDGH 0.00 ABH 0.00 BDGH 0.00 EFH 0.00 ACF 0.00 CDFG 0.00 ABF 0.00 ADEH 0.00 BDFG 0.00 CEH 0.00 BEH 0.00 ABC 0.00 BCDG 0.00 ADEF 0.00 AEGH 0.00 CEF 0.00 BEF 0.00 ACDE 0.00 ABDE 0.00 AEFG 0.00 BCE 0.00 ADFH 0.00 CFH 0.00 ACEG 0.00 BFH 0.00 ABEG 0.00 ACDH 0.00 ABDH 0.00 AFGH 0.00 BCH 0.00 DEFH 0.00 ACDF 0.00 ACGH 0.00 ABDF 0.00 ABGH 0.00 BCF 0.00 CDEH 0.00 BDEH 0.00 EFGH 0.00 ABCD 0.00 ACFG 0.00 ABFG 0.00 CDEF 0.00 CEGH 0.00 BDEF 0.00 BEGH 0.00 ABCG 0.00 BCDE 0.00 CEFG 0.00 BEFG 0.00 CDFH 0.00 BDFH 0.00 BCEG 0.00 BCDH 0.00 CFGH 0.00 BFGH 0.00 BCDF 0.00 BCGH 0.00 AEFH 0.00 ACEH 0.00 BCFG 0.00 ABEH 0.00 ACEF 0.00 ABEF 0.00 ABCE 0.00 ACFH 0.00 ABFH 0.00 ABCH 0.00 CEFH 0.00 BEFH 0.00 ABCF 0.00 BCEH 0.00 BCEF 0.00 BCFH 0.00
node 216: A 52.43 E 30.26 D 5.55 AE 4.12 G 3.46 AD 0.76 AG 0.47 C 0.44 DE 0.44 F 0.42 H 0.42 B 0.38 EG 0.27 AC 0.06 ADE 0.06 AF 0.06 AH 0.06 AB 0.05 DG 0.05 AEG 0.04 CE 0.03 EF 0.03 EH 0.03 BE 0.03 ADG 0.01 CD 0.01 DF 0.01 DH 0.01 BD 0.01 ACE 0.00 AEF 0.00 AEH 0.00 ABE 0.00 CG 0.00 DEG 0.00 FG 0.00 GH 0.00 BG 0.00 ACD 0.00 ADF 0.00 ADH 0.00 ABD 0.00 ACG 0.00 ADEG 0.00 AFG 0.00 AGH 0.00 CDE 0.00 CF 0.00 CH 0.00 DEF 0.00 DEH 0.00 ABG 0.00 FH 0.00 BC 0.00 BDE 0.00 BF 0.00 BH 0.00 CEG 0.00 EFG 0.00 EGH 0.00 BEG 0.00 ACDE 0.00 ACF 0.00 ACH 0.00 ADEF 0.00 ADEH 0.00 AFH 0.00 ABC 0.00 ABDE 0.00 CDG 0.00 ABF 0.00 ABH 0.00 DFG 0.00 DGH 0.00 BDG 0.00 ACEG 0.00 AEFG 0.00 AEGH 0.00 CEF 0.00 CEH 0.00 ABEG 0.00 EFH 0.00 BCE 0.00 BEF 0.00 BEH 0.00 ACDG 0.00 ADFG 0.00 ADGH 0.00 CDF 0.00 CDH 0.00 ABDG 0.00 DFH 0.00 BCD 0.00 BDF 0.00 BDH 0.00 ACEF 0.00 ACEH 0.00 AEFH 0.00 ABCE 0.00 CDEG 0.00 ABEF 0.00 ABEH 0.00 CFG 0.00 CGH 0.00 DEFG 0.00 DEGH 0.00 FGH 0.00 BCG 0.00 BDEG 0.00 BFG 0.00 BGH 0.00 ACDF 0.00 ACDH 0.00 ADFH 0.00 ABCD 0.00 ABDF 0.00 ABDH 0.00 ACFG 0.00 ACGH 0.00 AFGH 0.00 CDEF 0.00 CDEH 0.00 ABCG 0.00 CFH 0.00 DEFH 0.00 ABFG 0.00 ABGH 0.00 BCDE 0.00 BCF 0.00 BCH 0.00 BDEF 0.00 BDEH 0.00 BFH 0.00 CEFG 0.00 CEGH 0.00 EFGH 0.00 BCEG 0.00 BEFG 0.00 BEGH 0.00 ACFH 0.00 ABCF 0.00 ABCH 0.00 CDFG 0.00 CDGH 0.00 ABFH 0.00 DFGH 0.00 BCDG 0.00 BDFG 0.00 BDGH 0.00 CEFH 0.00 BCEF 0.00 BCEH 0.00 BEFH 0.00 CDFH 0.00 BCDF 0.00 BCDH 0.00 BDFH 0.00 CFGH 0.00 BCFG 0.00 BCGH 0.00 BFGH 0.00 BCFH 0.00
node 217: A 99.78 AE 0.05 AD 0.03 AG 0.03 AB 0.02 AF 0.02 AH 0.02 AC 0.02 E 0.00 D 0.00 G 0.00 B 0.00 F 0.00 H 0.00 C 0.00 ADE 0.00 AEG 0.00 ABE 0.00 AEF 0.00 AEH 0.00 ACE 0.00 ADG 0.00 ABD 0.00 ABG 0.00 ADF 0.00 ACD 0.00 ADH 0.00 AFG 0.00 AGH 0.00 ACG 0.00 ABF 0.00 ABC 0.00 ABH 0.00 AFH 0.00 ACF 0.00 ACH 0.00 DE 0.00 EG 0.00 BE 0.00 EF 0.00 CE 0.00 EH 0.00 DG 0.00 BD 0.00 BG 0.00 DF 0.00 DH 0.00 CD 0.00 FG 0.00 CG 0.00 GH 0.00 BF 0.00 BH 0.00 BC 0.00 FH 0.00 CF 0.00 CH 0.00 ADEG 0.00 ABDE 0.00 ABEG 0.00 ADEF 0.00 ACDE 0.00 ADEH 0.00 AEFG 0.00 AEGH 0.00 ACEG 0.00 ABEF 0.00 ABEH 0.00 ABCE 0.00 AEFH 0.00 ACEF 0.00 ACEH 0.00 ABDG 0.00 ADFG 0.00 ACDG 0.00 ADGH 0.00 ABDF 0.00 ABCD 0.00 ABDH 0.00 ABFG 0.00 ABGH 0.00 ABCG 0.00 ACDF 0.00 ADFH 0.00 ACDH 0.00 AFGH 0.00 ACFG 0.00 ACGH 0.00 ABFH 0.00 ABCF 0.00 ABCH 0.00 ACFH 0.00 DEG 0.00 BDE 0.00 BEG 0.00 DEF 0.00 CDE 0.00 DEH 0.00 EFG 0.00 EGH 0.00 CEG 0.00 BEF 0.00 BCE 0.00 BEH 0.00 EFH 0.00 CEF 0.00 CEH 0.00 BDG 0.00 DFG 0.00 DGH 0.00 CDG 0.00 BDF 0.00 BCD 0.00 BDH 0.00 BFG 0.00 BGH 0.00 BCG 0.00 DFH 0.00 CDF 0.00 CDH 0.00 CFG 0.00 FGH 0.00 CGH 0.00 BFH 0.00 BCF 0.00 BCH 0.00 CFH 0.00 BDEG 0.00 DEFG 0.00 DEGH 0.00 CDEG 0.00 BDEF 0.00 BDEH 0.00 BCDE 0.00 BEFG 0.00 BCEG 0.00 BEGH 0.00 CDEF 0.00 DEFH 0.00 CDEH 0.00 EFGH 0.00 CEFG 0.00 CEGH 0.00 BEFH 0.00 BCEF 0.00 BCEH 0.00 CEFH 0.00 BDFG 0.00 BCDG 0.00 BDGH 0.00 DFGH 0.00 CDFG 0.00 CDGH 0.00 BDFH 0.00 BCDF 0.00 BCDH 0.00 BFGH 0.00 BCFG 0.00 BCGH 0.00 CDFH 0.00 CFGH 0.00 BCFH 0.00
node 218: A 97.59 AE 0.92 E 0.43 AD 0.22 AG 0.18 AB 0.12 D 0.10 G 0.09 AH 0.07 AF 0.07 AC 0.06 B 0.06 H 0.03 F 0.03 C 0.03 ADE 0.00 AEG 0.00 ABE 0.00 DE 0.00 EG 0.00 AEH 0.00 AEF 0.00 ACE 0.00 BE 0.00 ADG 0.00 EH 0.00 EF 0.00 CE 0.00 ABD 0.00 ABG 0.00 DG 0.00 ADH 0.00 ADF 0.00 ACD 0.00 AGH 0.00 AFG 0.00 BD 0.00 ACG 0.00 BG 0.00 ABH 0.00 ABF 0.00 ABC 0.00 DH 0.00 DF 0.00 CD 0.00 GH 0.00 FG 0.00 CG 0.00 AFH 0.00 ACH 0.00 ACF 0.00 BH 0.00 BF 0.00 BC 0.00 FH 0.00 CH 0.00 CF 0.00 ADEG 0.00 ABDE 0.00 ABEG 0.00 DEG 0.00 ADEH 0.00 ADEF 0.00 ACDE 0.00 AEGH 0.00 AEFG 0.00 BDE 0.00 ACEG 0.00 BEG 0.00 ABEH 0.00 ABEF 0.00 ABCE 0.00 DEH 0.00 DEF 0.00 CDE 0.00 EGH 0.00 EFG 0.00 CEG 0.00 ABDG 0.00 AEFH 0.00 ACEH 0.00 ACEF 0.00 BEH 0.00 BEF 0.00 BCE 0.00 ADGH 0.00 ADFG 0.00 ACDG 0.00 BDG 0.00 EFH 0.00 CEH 0.00 CEF 0.00 ABDH 0.00 ABDF 0.00 ABCD 0.00 ABGH 0.00 ABFG 0.00 ABCG 0.00 DGH 0.00 DFG 0.00 CDG 0.00 ADFH 0.00 ACDH 0.00 ACDF 0.00 AFGH 0.00 BDH 0.00 ACGH 0.00 BDF 0.00 ACFG 0.00 BCD 0.00 BGH 0.00 BFG 0.00 BCG 0.00 ABFH 0.00 ABCH 0.00 ABCF 0.00 DFH 0.00 CDH 0.00 CDF 0.00 FGH 0.00 CGH 0.00 CFG 0.00 ACFH 0.00 BFH 0.00 BCH 0.00 BCF 0.00 CFH 0.00 BDEG 0.00 DEGH 0.00 DEFG 0.00 CDEG 0.00 BDEH 0.00 BDEF 0.00 BCDE 0.00 BEGH 0.00 BEFG 0.00 BCEG 0.00 DEFH 0.00 CDEH 0.00 CDEF 0.00 EFGH 0.00 CEGH 0.00 CEFG 0.00 BEFH 0.00 BCEH 0.00 BCEF 0.00 BDGH 0.00 BDFG 0.00 BCDG 0.00 CEFH 0.00 DFGH 0.00 CDGH 0.00 CDFG 0.00 BDFH 0.00 BCDH 0.00 BCDF 0.00 BFGH 0.00 BCGH 0.00 BCFG 0.00 CDFH 0.00 CFGH 0.00 BCFH 0.00
node 219: A 97.29 AB 0.76 AE 0.59 B 0.33 E 0.25 AD 0.15 AG 0.13 AC 0.09 AH 0.09 AF 0.08 D 0.06 G 0.05 C 0.04 H 0.04 F 0.04 ABE 0.00 BE 0.00 ABD 0.00 ABG 0.00 ADE 0.00 AEG 0.00 ABC 0.00 ABH 0.00 ABF 0.00 ACE 0.00 AEH 0.00 AEF 0.00 BD 0.00 BG 0.00 DE 0.00 EG 0.00 BC 0.00 BH 0.00 BF 0.00 CE 0.00 EH 0.00 EF 0.00 ADG 0.00 ACD 0.00 ADH 0.00 ADF 0.00 ACG 0.00 AGH 0.00 AFG 0.00 DG 0.00 ACH 0.00 ACF 0.00 AFH 0.00 CD 0.00 DH 0.00 DF 0.00 CG 0.00 GH 0.00 FG 0.00 CH 0.00 CF 0.00 FH 0.00 ABDE 0.00 ABEG 0.00 ABCE 0.00 ABEH 0.00 ABEF 0.00 BDE 0.00 BEG 0.00 BCE 0.00 BEH 0.00 BEF 0.00 ABDG 0.00 ADEG 0.00 ABCD 0.00 ABDH 0.00 ABDF 0.00 ABCG 0.00 ABGH 0.00 ABFG 0.00 ACDE 0.00 ADEH 0.00 ADEF 0.00 ACEG 0.00 AEGH 0.00 AEFG 0.00 BDG 0.00 ABCH 0.00 ABCF 0.00 ABFH 0.00 DEG 0.00 ACEH 0.00 ACEF 0.00 BCD 0.00 AEFH 0.00 BDH 0.00 BDF 0.00 BCG 0.00 BGH 0.00 BFG 0.00 CDE 0.00 DEH 0.00 DEF 0.00 CEG 0.00 EGH 0.00 EFG 0.00 BCH 0.00 BCF 0.00 BFH 0.00 CEH 0.00 CEF 0.00 EFH 0.00 ACDG 0.00 ADGH 0.00 ADFG 0.00 ACDH 0.00 ACDF 0.00 ADFH 0.00 ACGH 0.00 ACFG 0.00 AFGH 0.00 CDG 0.00 DGH 0.00 DFG 0.00 ACFH 0.00 CDH 0.00 CDF 0.00 DFH 0.00 CGH 0.00 CFG 0.00 FGH 0.00 CFH 0.00 BDEG 0.00 BCDE 0.00 BDEH 0.00 BDEF 0.00 BCEG 0.00 BEGH 0.00 BEFG 0.00 BCEH 0.00 BCEF 0.00 BEFH 0.00 BCDG 0.00 BDGH 0.00 BDFG 0.00 CDEG 0.00 DEGH 0.00 DEFG 0.00 BCDH 0.00 BCDF 0.00 BDFH 0.00 BCGH 0.00 BCFG 0.00 BFGH 0.00 CDEH 0.00 CDEF 0.00 DEFH 0.00 CEGH 0.00 CEFG 0.00 EFGH 0.00 BCFH 0.00 CEFH 0.00 CDGH 0.00 CDFG 0.00 DFGH 0.00 CDFH 0.00 CFGH 0.00
node 220: A 99.83 AB 0.03 AE 0.03 AG 0.02 AD 0.02 AF 0.02 AC 0.02 AH 0.02 B 0.00 E 0.00 G 0.00 D 0.00 F 0.00 H 0.00 C 0.00 ABE 0.00 ABG 0.00 ABD 0.00 ABC 0.00 ABF 0.00 ABH 0.00 AEG 0.00 ADE 0.00 AEH 0.00 ACE 0.00 AEF 0.00 ADG 0.00 AFG 0.00 AGH 0.00 ACG 0.00 ADH 0.00 ADF 0.00 ACD 0.00 ACF 0.00 AFH 0.00 ACH 0.00 BE 0.00 BG 0.00 BD 0.00 BH 0.00 BF 0.00 BC 0.00 EG 0.00 DE 0.00 EH 0.00 CE 0.00 EF 0.00 DG 0.00 FG 0.00 GH 0.00 CG 0.00 DF 0.00 CD 0.00 DH 0.00 FH 0.00 CF 0.00 CH 0.00 ABEG 0.00 ABDE 0.00 ABEH 0.00 ABCE 0.00 ABEF 0.00 ABDG 0.00 ABCG 0.00 ABFG 0.00 ABGH 0.00 ABDF 0.00 ABDH 0.00 ABCD 0.00 ABCF 0.00 ABCH 0.00 ABFH 0.00 ADEG 0.00 AEGH 0.00 AEFG 0.00 ACEG 0.00 ADEF 0.00 ACDE 0.00 ADEH 0.00 AEFH 0.00 ACEH 0.00 ACEF 0.00 ADFG 0.00 ADGH 0.00 ACDG 0.00 ACGH 0.00 ACFG 0.00 AFGH 0.00 ADFH 0.00 ACDH 0.00 ACDF 0.00 ACFH 0.00 BEG 0.00 BDE 0.00 BEF 0.00 BEH 0.00 BCE 0.00 BDG 0.00 BGH 0.00 BCG 0.00 BFG 0.00 BCD 0.00 BDF 0.00 BDH 0.00 BCF 0.00 BCH 0.00 BFH 0.00 DEG 0.00 EGH 0.00 EFG 0.00 CEG 0.00 DEH 0.00 DEF 0.00 CDE 0.00 EFH 0.00 CEH 0.00 CEF 0.00 DFG 0.00 CDG 0.00 DGH 0.00 FGH 0.00 CFG 0.00 CGH 0.00 DFH 0.00 CDH 0.00 CDF 0.00 CFH 0.00 BDEG 0.00 BEFG 0.00 BEGH 0.00 BCEG 0.00 BDEH 0.00 BDEF 0.00 BCDE 0.00 BEFH 0.00 BCEF 0.00 BCEH 0.00 BDGH 0.00 BDFG 0.00 BCDG 0.00 BFGH 0.00 BCGH 0.00 BCFG 0.00 BCDH 0.00 BDFH 0.00 BCDF 0.00 BCFH 0.00 DEGH 0.00 DEFG 0.00 CDEG 0.00 CEGH 0.00 CEFG 0.00 EFGH 0.00 CDEF 0.00 DEFH 0.00 CDEH 0.00 CEFH 0.00 DFGH 0.00 CDFG 0.00 CDGH 0.00 CFGH 0.00 CDFH 0.00
node 221: A 99.01 AB 0.20 AE 0.14 B 0.10 E 0.07 AG 0.07 AD 0.07 AH 0.06 AC 0.06 AF 0.06 G 0.04 D 0.04 H 0.03 C 0.03 F 0.03 ABE 0.00 BE 0.00 ABG 0.00 ABD 0.00 ABH 0.00 ABC 0.00 ABF 0.00 AEG 0.00 ADE 0.00 AEH 0.00 ACE 0.00 AEF 0.00 BG 0.00 BD 0.00 BH 0.00 BC 0.00 BF 0.00 EG 0.00 DE 0.00 ADG 0.00 EH 0.00 CE 0.00 EF 0.00 AGH 0.00 ADH 0.00 ACG 0.00 AFG 0.00 ACD 0.00 ADF 0.00 ACH 0.00 AFH 0.00 ACF 0.00 DG 0.00 GH 0.00 DH 0.00 CG 0.00 FG 0.00 CD 0.00 DF 0.00 CH 0.00 FH 0.00 CF 0.00 ABEG 0.00 ABDE 0.00 ABEH 0.00 ABCE 0.00 ABEF 0.00 BEG 0.00 BDE 0.00 ABDG 0.00 BEH 0.00 BCE 0.00 BEF 0.00 ABGH 0.00 ABDH 0.00 ABCG 0.00 ABFG 0.00 ABCD 0.00 ABDF 0.00 ADEG 0.00 ABCH 0.00 ABFH 0.00 ABCF 0.00 AEGH 0.00 ADEH 0.00 ACEG 0.00 AEFG 0.00 ACDE 0.00 ADEF 0.00 ACEH 0.00 BDG 0.00 AEFH 0.00 ACEF 0.00 BGH 0.00 BDH 0.00 BCG 0.00 BFG 0.00 BCD 0.00 BDF 0.00 DEG 0.00 BCH 0.00 BFH 0.00 BCF 0.00 EGH 0.00 DEH 0.00 CEG 0.00 EFG 0.00 CDE 0.00 DEF 0.00 ADGH 0.00 ACDG 0.00 ADFG 0.00 CEH 0.00 EFH 0.00 CEF 0.00 ACGH 0.00 AFGH 0.00 ACDH 0.00 ADFH 0.00 ACFG 0.00 ACDF 0.00 ACFH 0.00 DGH 0.00 CDG 0.00 DFG 0.00 CGH 0.00 FGH 0.00 CDH 0.00 DFH 0.00 CFG 0.00 CDF 0.00 CFH 0.00 BDEG 0.00 BEGH 0.00 BDEH 0.00 BCEG 0.00 BEFG 0.00 BCDE 0.00 BDEF 0.00 BCEH 0.00 BEFH 0.00 BCEF 0.00 BDGH 0.00 BCDG 0.00 BDFG 0.00 BCGH 0.00 BFGH 0.00 BCDH 0.00 BDFH 0.00 BCFG 0.00 BCDF 0.00 DEGH 0.00 CDEG 0.00 DEFG 0.00 BCFH 0.00 CEGH 0.00 EFGH 0.00 CDEH 0.00 DEFH 0.00 CEFG 0.00 CDEF 0.00 CEFH 0.00 CDGH 0.00 DFGH 0.00 CDFG 0.00 CFGH 0.00 CDFH 0.00
[TREEVIEW]
ShowScale=True
TransparentBG=False
area_lower=5
keep_at_least=1
Show_area_names=False
Show_area_pies=True
pie_radii=8
Display_taxon_names=True
Display_Null_distribution=True
Display_taxon_dis=True
Display_taxon_pie=True
Display_circle=False
Circle_size=8
Circle_color=Color [White]
Tree_font=[Font: Name=Times New Roman, Size=9, Units=3, GdiCharSet=1, GdiVerticalFont=False]
Label_font=[Font: Name=Times New Roman, Size=9, Units=3, GdiCharSet=1, GdiVerticalFont=False]
ID_font=[Font: Name=Times New Roman, Size=9, Units=3, GdiCharSet=1, GdiVerticalFont=False]
ID_color=Color [Black]
Display_node_frequency=True
Low_frequency=0.01
Hide_pie=0
Display_lines=True
frequency_h=10
frequency_v=10
Display_node_ID=False
node_h=-8
node_v=-8
Taxon_separation=20
Branch_length=23
Border_separation=10
Line_width=2
File_zoom=4
taxon_pie_radii=5
[END]
